# Intra-specific NLR allelic diversity and genomic landscape for plant resistance association studies

**DOI:** 10.1101/2025.08.01.668142

**Authors:** Javier Belinchon-Moreno, Aurélie Berard, Aurélie Canaguier, Isabelle Le-Clainche, Pascale Mistral, Karine Leyre, Vincent Rittener-Ruff, Jacques Lagnel, Damien Hinsinger, Patricia Faivre-Rampant, Nathalie Boissot

## Abstract

The identification of nucleotide-binding domain leucine-rich repeat receptor genes (NLRs) across multiple accessions is essential to capture their genetic diversity within a plant species. Using Nanopore adaptive sampling and *de novo* assembly, we accurately reconstructed the NLR regions across 143 *Cucumis melo* accessions representing diverse botanical groups and geographical origins. NLR annotation evidenced diverse cluster architectures and unexpected variation in NLR content across accessions, leading to unsaturated allelic diversity curves. Using this diversity, we further proposed pan-NLRome graph- and k-mer-based genome-wide association studies (GWAS), which, using Fusarium wilt races 1 and 2 severity data, accurately identified *Fom-1, Fom-2*, and novel non-NLR candidates. Furthermore, we extended these approaches for the identification of a candidate gene for flaccid necrosis caused by zucchini yellow mosaic virus. Our study offers a comprehensive view of NLR diversity in melon, overcoming the limitations of single-reference analyses, and supporting future efforts in NLR-focused GWAS and resistance breeding.

## Supplementary Tables for "Intra-specific NLR allelic diversity and genomic landscape for plant resistance association studies" (part 1 of 2)

### Sheet: Supplementary Table 1
Supplementary Table 1. Summary metadata of sequenced accessions with NAS. Metadata includes the sequenced lot (genealogy), geographical origin, botanical group, year of introduction in the CRB-Leg collection, seeds provider, and BioSample code in NCBI. Correspondence of geographical codes is available in Extended Data Fig. 1.
Accession name	Accession code	Sequenced lot	Botanical group	Geographical origin	Code geographical origin	Year of introduction	Provider	BioSample NCBI
CANTON	ME01550	3A1*	reticulatus	China (Guangdong)	H	2002	ASL	SAMN43903216
ANSO-77	ME00509	4C3A*2CA1*	inodorus	Spain	A	1986	CITAA Zaragoza (Espagne)	SAMN16093315
DOUBLON	ME00719	A1A*J	cantalupensis	France	A	Unknown	GAFL	SAMN42022058
ZHIMALI	ME00181	1*A*	chinensis	China (Hebei)	H	1994	Unknown	SAMN43903212
PI 414723	ME00594	D10C21A*1	momordica	India (Uttar Pradesh)	G	1968	USDA (La Jolla, Californie, USA)	SAMN43903214
VEDRANTAIS	ME01000	TG 14	cantalupensis	France	A	1982	VILMORIN	SAMN43903215
ANANAS	ME01022	3A*	ameri	Turkey	B	1989	Univ. Çukurova (Adana, Turquie)	SAMN43903213
FQUS	ME00114	E1*	flexuosus	Tunisia	C	1995	IPK (Gatersleben, Allemagne)	SAMN48928577
HSD_753	ME00125	B2B*	tibish	Sudan	C	1996	ARC Agricultural Research Council (Wad Medani, Soudan)	SAMN48928579
PI 177362	ME00477	A1*A*	dudaim	Turkey (Hakkari)	B	1997	SEMINIS	SAMN48928590
CAROSELLO DE MANDURIA	ME00547	1*A*	chate	Italy	A	1996	ESASEM (Italie)	SAMN48928595
CUBA_2	ME00706	B2*A1*	chito	Cuba	J	1993	GAFL	SAMN48928601
OUZBEQUE 2	ME00890	2A1A*1*	chandalak	Uzbekistan	F	1985	INRA	SAMN48928693
SVI_0026	ME01039	A1A*	acidulus	India	G	2000	SEMINIS	SAMN48928620
KANRO KIKU MAKUWA	ME01423	3A*	makuwa	Japan	I	2000	IPK (Gatersleben, Allemagne)	SAMN48928648
PI 266935	ME00230	C2A*	conomon	Japan	I	1982	USDA Plant Introduction Service (USA)	SAMN48928683
SHIRO URI OKAYAMA	ME00241	G2A*1*	conomon	Japan	I	1976	CAILLARD	SAMN48928684
ARIZONA GLABRE A	ME00664	14C1*	reticulatus	USA	K	1969	(USA)	SAMN48928599
DIAMEX	ME00718	A1*	cantalupensis	France	A	1988	VILMORIN	SAMN48928602
NOY ISRAEL	ME00876	3A1*	cantalupensis	Israel	B	1973	ARO Volcani (Bet-Dagan, Israël)	SAMN48928607
CUM_64	ME01050	A1*	adana	USSR	O	2000	IPK (Gatersleben, Allemagne)	SAMN48928622
MAG ASSIL	ME01308	2A*	Unknown	Iran (Neishabur)	B	2000	GAFL	SAMN48928633
PI 125884	ME01325	B1*	ameri	Afghanistan (Takhar)	F	2001	SEMINIS	SAMN48928636
SVI_0105	ME01368	B*1A*	agrestis	Unknown	O	2001	SEMINIS	SAMN48928697
PIEL DE SAPO	ME01733	1*	Unknown	Spain	A	2001	SEMINIS	SAMN48928653
EARL'S 88.632	ME00030	A*1*	reticulatus	Japan	I	1996	TAKII	SAMN48928574
CUM_413	ME00116	A1*	flexuosus	Tunisia	C	1995	IPK (Gatersleben, Allemagne)	SAMN48928578
SHENDI	ME00149	C1*	flexuosus	Sudan	C	1994	Univ. Gezira (Wad Medani, Soudan)	SAMN48928581
UG 1812	ME00535	A1*A*	reticulatus	Sudan	C	Unknown	Univ. Gezira (Wad Medani, Soudan)	SAMN48928593
PMR_45	ME00599	TG	reticulatus	USA	K	1979	Unknown	SAMN48928596
ARIZONA GLABRE B	ME00665	1A1A1*A*	reticulatus	USA	K	1969	(USA)	SAMN48928600
FAIZABADI	ME00733	8A2A*1*A1	flexuosus	India (Uttar Pradesh)	G	1970	INRA	SAMN48928603
PI 222187	ME00923	D2A*1*	flexuosus	Afghanistan (Kabul)	F	1967	USDA Plant Introduction Service (USA)	SAMN48928694
PI 224770	ME00925	3A1A1*C2	reticulatus	Africa	CDE	1975	USDA Plant Introduction Service (USA)	SAMN48928615
WMR_29	ME00996	B7B2A*2	reticulatus	USA	K	1985	USDA (Salinas, Californie, USA)	SAMN48928695
K_2005	ME00060	E?1*A*1*	makuwa	China	H	1975	CAILLARD	SAMN48928575
PI 157080	ME00218	D1*	makuwa	China	H	1975	USDA Plant Introduction Service (USA)	SAMN48928583
SHOWA KOGANE NASHI MAKUWA	ME00243	3L3A3C4A*	makuwa	Japan	I	1965	Acad. BERLIN (Allemagne)	SAMN48928685
OGON MAKUWA URI	ME00499	2C	makuwa	Japan	I	1998	(Japon)	SAMN48928591
SHIRO URI	ME00501	1B	conomon	Japan	I	Unknown	Unknown	SAMN48928592
KANRO MAKUWA_1	ME00800	2C6B*	makuwa	Japan	I	1965	Acad. BERLIN (Allemagne)	SAMN48928690
KOGANE NASHI MAKUWA	ME00807	2.1B1A1*A*	makuwa	Japan	I	1965	Acad. BERLIN (Allemagne)	SAMN48928605
OGON_9	ME00881	6E4A*1A	makuwa	China (South)	H	1963	Univ. Kyoto (Japon)	SAMN48928692
OOGON MAKUWA	ME00884	A1A*1*A*	makuwa	Japan (Chiba)	I	1989	TAKII	SAMN48928608
TIANSHUAI	ME01017	2A*1*	makuwa	China	H	1999	(Chine)	SAMN48928618
MOQUATRE	ME00076	B?A*1*A*1*	cantalupensis	France	A	1984	GAFL	SAMN48928576
AMARILLO_140	ME00182	B1A*1*A*	inodorus	Spain	A	1986	CITAA Zaragoza (Espagne)	SAMN48928582
CHARENTAIS DE SENS	ME00275	1*A*	cantalupensis	France	A	1986	TEZIER	SAMN48928585
GROS PECOUD	ME00371	1*A*	cantalupensis	France	A	1987	TEZIER	SAMN48928588
ARIANA_72	ME00663	D1*A*	cantalupensis	Tunisia	C	1978	INRAT (Tunisie)	SAMN48928598
BERRUGOBODE	ME00673	A2A*	inodorus	Spain	A	1986	CITAA Zaragoza (Espagne)	SAMN48928688
LEDNICKI	ME00818	A3A*	cantalupensis	Czechoslovakia	A	1972	Acad. BERLIN (Allemagne)	SAMN48928606
NANTAIS OBLONG	ME00867	1A6A*1*A	cantalupensis	France	A	1977	GDAM (Vendée)	SAMN48928691
PERSISKI BR5	ME00897	1C1B1*	ameri	Yugoslavia	A	1961	Unknown	SAMN48928610
PMR_HONEY DEW	ME00945	1A*	inodorus	Sudan	C	1994	Univ. Gezira (Wad Medani, Soudan)	SAMN48928617
PI 116479	ME00136	A2	Unknown	India (Uttar Pradesh)	G	2001	SEMINIS	SAMN48928580
PI 179671	ME00224	J1*A*1*	Unknown	India (Gujarat)	G	1975	USDA Plant Introduction Service (USA)	SAMN48928584
SLK-V-052	ME00284	C1*A	acidulus	Sri Lanka	G	1997	TARI (Taichung, Taiwan)	SAMN48928686
HSD_2443	ME00295	SD1A3A	agrestis	Sudan	C	1996	ARC Agricultural Research Council (Wad Medani, Soudan)	SAMN48928586
KUG 004	ME00327	B4	Unknown	Sudan	C	1996	Univ. Gezira (Wad Medani, Soudan)	SAMN48928587
SUTTON CALCUTTA	ME00415	4A1A*1*A*	Unknown	India	G	1971	INRA	SAMN48928589
PI 136173	ME00470	2B*1*	Unknown	China (Manchuria)	H	1975	USDA Plant Introduction Service (USA)	SAMN48928687
PI 164723-2	ME00536	B2A*	Unknown	India (Karnataka)	G	1998	Univ. Gezira (Wad Medani, Soudan)	SAMN48928594
UG MA 12	ME00620	1C4B*	Unknown	Sudan	C	1995	Univ. Gezira (Wad Medani, Soudan)	SAMN48928597
ISABELLE	ME00791	10D12A1A2B2B1A	Unknown	France	A	1986	GAFL	SAMN48928604
CUBA_4	ME00708	A1*A*	chito	Cuba	J	1993	GAFL	SAMN48928689
OUZBEQUE 1	ME00889	G5B1*B	ameri	Uzbekistan	F	1983	INRA	SAMN48928609
PI 140471	ME00903	A2B1*	agrestis	USA	K	Unknown	Unknown	SAMN48928611
PI 164323	ME00906	B3C2D*	acidulus	India (Tamil Nadu)	G	1967	USDA Plant Introduction Service (USA)	SAMN48928612
PI 164723	ME00910	E1E2A*1*	acidulus	India (Karnataka)	G	1967	USDA Plant Introduction Service (USA)	SAMN48928613
PI 177334	ME00914	A1C1*A	Unknown	Turkey (Ankara)	B	1967	USDA Plant Introduction Service (USA)	SAMN48928614
PI 282448	ME00932	A4A1A1*	Unknown	South Africa (Transvaal)	E	1991	USDA Plant Introduction Service (USA)	SAMN48928616
KORDOFAN 2	ME01035	A4*B*	agrestis	Sudan	C	1999	GAFL	SAMN48928619
CUM_51	ME01049	A1*B	Unknown	Greece	A	2000	IPK (Gatersleben, Allemagne)	SAMN48928621
CUM_388	ME01055	B1*A*	cantalupensis	Italy	A	2000	IPK (Gatersleben, Allemagne)	SAMN48928623
ZUCKERSÜSSER CHARENTAISER	ME01076	A1*	cantalupensis	France	A	2000	IPK (Gatersleben, Allemagne)	SAMN48928624
AMERIKANISCHE FRÜHE LANDMELONE	ME01077	A1*A*	cantalupensis	USA	K	2000	IPK (Gatersleben, Allemagne)	SAMN48928625
AMERIKANISCHE ZUCKER	ME01078	A1*A*	cantalupensis	USA	K	2000	IPK (Gatersleben, Allemagne)	SAMN48928626
KINKO MAKUWA	ME01103	A1*	makuwa	Japan	I	2000	IPK (Gatersleben, Allemagne)	SAMN48928627
KOGANE SENNARI MAKUWA_2	ME01104	A1*C1*	makuwa	Japan	I	2000	IPK (Gatersleben, Allemagne)	SAMN48928628
KO SHIRO URI	ME01129	2	conomon	Japan	I	2007	IPK (Gatersleben, Allemagne)	SAMN48928629
CUM_317	ME01148	A1*	Unknown	Georgia	B	2000	IPK (Gatersleben, Allemagne)	SAMN48928630
DEIR EZZOR	ME01167	2A*	adana	Syria	B	2000	Unknown	SAMN48928631
ERIZABESU	ME01295	1C*	Unknown	Japan	I	2001	NIVTS (Mie, Japon)	SAMN48928632
SHASLE ASGAR	ME01312	2B2*	Unknown	Iran (Neishabur)	B	2000	GAFL	SAMN48928634
DODAI_1	ME01318	B	makuwa	Japan (Hokkaido)	I	2001	(Japon)	SAMN48928635
AMES_20532	ME01357	C1*	flexuosus	India (Rajasthan)	G	2001	SEMINIS	SAMN48928696
PI 279366	ME01365	A*3*A*1*	Unknown	India (Uttar Pradesh)	G	2001	SEMINIS	SAMN48928639
PI 123504	ME01382	A*1	Unknown	India (Tamil Nadu)	G	2001	SEMINIS	SAMN48928644
PI 123517	ME01383	A*1*	Unknown	India (Karnataka)	G	2001	SEMINIS	SAMN48928645
PI 180281	ME01407	A*	Unknown	India (Gujarat)	G	2001	SEMINIS	SAMN48928646
PI 216030	ME01410	A*	chandalak	India (Delhi)	G	2001	SEMINIS	SAMN48928647
CUM_308	ME01452	B1*	Unknown	Libya	C	2000	IPK (Gatersleben, Allemagne)	SAMN48928698
FAGUS	ME01454	2B	Unknown	Libya	C	2000	IPK (Gatersleben, Allemagne)	SAMN48928649
VINZANT'S MUSKMELON	ME01481	1	Unknown	USA	K	2000	IPK (Gatersleben, Allemagne)	SAMN48928650
LIBELLE	ME01493	2A	chandalak	Unknown	O	2000	IPK (Gatersleben, Allemagne)	SAMN48928651
HASAN BEY_3	ME01716	A*	inodorus	Turkey	B	2001	SEMINIS	SAMN48928652
ARYA_2	ME01877	A1*	flexuosus	India (Rajasthan)	G	2004	Univ. Ludhiana (Inde)	SAMN48928654
PI 171594	ME01936	A*1	Unknown	Turkey (Samsun)	B	2001	SEMINIS	SAMN48928655
SVI_0109	ME01370	B*	flexuosus	Unknown	O	2001	SEMINIS	SAMN48928641
SVI_0100	ME01374	A*	flexuosus	India (Uttar Pradesh)	G	2001	SEMINIS	SAMN48928642
SVI_0101	ME01354	C*5A*1	Unknown	India	G	2001	SEMINIS	SAMN48928637
PI 176949	ME02002	G1*	flexuosus	Turkey (Urfa)	B	2001	SEMINIS	SAMN48928656
KIRKAGAC WS	ME02092	1A*	inodorus	Turkey	B	2001	SEMINIS	SAMN48928657
PI 169368	ME02151	B1*	Unknown	Turkey (Bursa)	B	2001	SEMINIS	SAMN48928658
AM_18	ME02182	A1*	momordica	India (Kerala)	G	2006	Univ. Ludhiana (Inde)	SAMN48928659
SMOOTH CALCUTTA	ME02247	1	Unknown	India	G	2001	SEMINIS	SAMN48928660
PI 169358	ME02252	A*1*	inodorus	Turkey (Balikesir)	B	2001	SEMINIS	SAMN48928661
AMES_20443	ME01355	B1*	flexuosus	India (Rajasthan)	G	2001	SEMINIS	SAMN48928638
SVI_0104	ME01367	B*5	agrestis	Unknown	O	2001	SEMINIS	SAMN48928640
PI 123187	ME01379	B*1*B1*	momordica	India (Karnataka)	G	2001	SEMINIS	SAMN48928643
HSD_190	ME00767	B1*A*	flexuosus	Sudan	C	1996	ARC Agricultural Research Council (Wad Medani, Soudan)	SAMN48928668
KANRO MAKUWA_2	ME00496	B1*	makuwa	Japan	I	1998	(Japon)	SAMN48928664
HAIKURASU_P	ME00757	A1A*1A*	Unknown	Japan	I	1988	(Japon)	SAMN48928699
CUBA_1	ME00705	B2*A1*	chito	Cuba	J	1993	GAFL	SAMN48928666
FADASI_11	ME00611	A*2A2	agrestis	Sudan	C	1998	Univ. Gezira (Wad Medani, Soudan)	SAMN48928665
GINSEN MAKUWA	ME00749	5A2A*	makuwa	Japan	I	1965	Acad. BERLIN (Allemagne)	SAMN48928667
HSD_201	ME00124	B1*B	tibish	Sudan	C	1996	ARC Agricultural Research Council (Wad Medani, Soudan)	SAMN48928662
HSD_2459	ME00309	B1*B*1*	agrestis	Sudan	C	1996	ARC Agricultural Research Council (Wad Medani, Soudan)	SAMN48928663
PI 482398	ME00483	C*10A*1	agrestis	Zimbabwe	E	1997	USDA Plant Introduction Service (USA)	SAMN48928700
CHENGGAM	ME00696	8G*	chinensis	Korea	H	1989	Unknown	SAMN48928701
P135_2	ME02454	B	makuwa	Korea	I	2009	NIVTS (Mie, Japon)	SAMN48928674
AM_82	ME02363	B1*	momordica	India (Tamil Nadu)	G	2006	Univ. Ludhiana (Inde)	SAMN48928673
CHANGBOUGI	ME02279	2A*1*	makuwa	#N/A	I	2008	NIVTS (Mie, Japon)	SAMN42022059
AMES_20900	ME01362	C1*	flexuosus	India (Madhya Pradesh)	G	2001	SEMINIS	SAMN48928672
CUM_393	ME01158	A1*	chito	Cuba	J	2000	IPK (Gatersleben, Allemagne)	SAMN48928670
CUM_381	ME01156	A3	ameri	Georgia	B	2000	IPK (Gatersleben, Allemagne)	SAMN48928679
KEKIRI	ME01060	A4*A	acidulus	Sri Lanka	G	2000	IPK (Gatersleben, Allemagne)	SAMN48928702
PI 255478	ME00928	1D1B3A*	makuwa	Korea	I	Unknown	USDA Plant Introduction Service (USA)	SAMN48928669
PI 125915	ME00902	G1A1*B	Unknown	Afghanistan (Kunduz)	F	1967	USDA Plant Introduction Service (USA)	SAMN48928678
COHOMBRO	ME01317	1A*	flexuosus	Spain	A	2001	CITAA Zaragoza (Espagne)	SAMN48928671
SMITH PERFECT	ME00413	1H1B1A*	reticulatus	USA	K	1977	Univ. California (Davis, USA)	SAMN48928703
90625	ME00644	C9C3A*1	acidulus	India	G	1993	USDA (Salinas, Californie, USA)	SAMN48928704
DURGAPURA_MADHU	ME00720	3A1*A*1*	Unknown	India	G	1978	(Inde)	SAMN48928705
EDISTO_47	ME00726	A7B1*A*	reticulatus	USA	K	1984	USDA (Salinas, Californie, USA)	SAMN48928706
MARGOT	ME00844	TG 13	cantalupensis	France	A	1988	GAFL	SAMN48928707
SVI_0023	ME01037	A1B	acidulus	India	G	2000	SEMINIS	SAMN48928676
PI 482420	ME01414	A1*	acidulus	Zimbabwe	E	2001	SEMINIS	SAMN48928708
Cum_60	ME01418	B	chito	Unknown	O	2000	IPK (Gatersleben, Allemagne)	SAMN48928677
PI_164996	ME01713	A*1*	inodorus	Turkey (Ankara)	B	2001	SEMINIS	SAMN48928675
Rachibar	ME01881	3C	agrestis	India (Punjab)	G	2004	Univ. Ludhiana (Inde)	SAMN48928709
SHAHABAD CANTALOUPE	ME02084	A*	chandalak	India	G	2001	SEMINIS	SAMN48928680
Tortuga	ME02342	2	cantalupensis	Spain	A	2008	CITAA Zaragoza (Espagne)	SAMN48928681
Zunescoby	ME02750	RZ5 1A	Unknown	France	A	2000	GAFL	SAMN48928682
SAN ILDEFONSO	ME00539	1D	Unknown	Philippines	I	1998	(Philippines)	SAMN48928710
Tibish 951	ME00176	A*1*	tibish	Soudan (Kosti)	C	1995	GAFL	SAMN48928711
GAUCHO ISLA	ME00455	1A*	cantalupensis	Brazil (Rio Grande)	J	1996	AGROFLORA (Brésil)	SAMN48928712
Cum 412	ME00115	D1*	Unknown	Tunisia	C	2000	IPK (Gatersleben, Allemagne)	SAMN48928713
HSD 195	ME00122	B2B*	tibish	Soudan	C	1996	ARC Agricultural Research Council (Wad Medani, Soudan)	SAMN48928714
WM 7	ME02224	A1A	agrestis	India (Punjab)	G	2007	Univ. Ludhiana (Inde)	SAMN48928715
Charentais lavergne	ME00074	1*B2	cantalupensis	France	A	1983	TEZIER	SAMN48928716

### Sheet: Supplementary Table 2
Supplementary Table 2. Oxford Nanopore adaptive sampling metrics across accessions at different read filtering stages. The selection of "Signal Positive" reads was performed to eliminate those reads rejected by the adaptive sampling process.
		Raw data metrics								PASS data metrics (quality score >=10)								PASS + “Signal Positive” (fully sequenced by NAS) data metrics								PASS + "Signal Positive' + length > 5 kb data metrics
Acession name	Accession code	# seqs. (K)	Data volume (Gb)	Min. length (bp)	Average length (Kb)	Max. length (Kb)	N50 (Kb)	Q20 (%)	Q30 (%)	# seqs. (K)	Data volume (Gb)	Min. length (bp)	Average length (Kb)	Max. length (Kb)	N50 (Kb)	Q20 (%)	Q30 (%)	# seqs. (K)	Data volume (Gb)	Min. length (bp)	Average length (Kb)	Max. length (Kb)	N50 (Kb)	Q20 (%)	Q30 (%)	# seqs. (K)	Data volume (Gb)	Min. length (bp)	Average length (Kb)	Max. length (Kb)	N50 (Kb)	Q20 (%)	Q30 (%)
CANTON	ME01550	57081.7	79.202	1	1.3875	799.147	4.417	76.12	66.03	39423.5	25.3382	12	0.6427	209.047	0.615	85.49	74.14	6381.81	5.64587	13	0.8847	126.175	1.962	86.17	74.87	180.843	2.1434	5000	11.8523	126.175	13.695	88.21	77.84
ANSO-77	ME00509	8628.78	19.8609	1	2.3017	174.519	13.263	82.17	72.04	6634.8	4.80712	1	0.7245	126.59	0.617	87.89	77.41	553.856	1.29229	1	2.3333	123.373	14.968	88.05	77.82	68.806	1.03107	5000	14.9852	123.373	18.523	88.25	78.19
DOUBLON	ME00719	11976.9	26.6398	1	2.2243	193.63	11.968	83.65	73.58	9407.58	6.77987	1	0.7207	112.867	0.614	88.01	77.78	687.798	1.73561	1	2.5234	112.867	13.528	88	77.84	98.545	1.3739	5000	13.9419	112.867	17.093	88.12	78.08
ANANAS	ME01022	7756.2	18.3456	1	2.3653	356.262	18.623	83.15	72.9	6429.44	5.01545	1	0.7801	161.614	0.595	88.09	77.44	253.567	1.67804	1	6.6177	130.303	22.802	88.35	78.19	82.693	1.55458	5000	18.7994	130.303	24.135	88.42	78.31
PI 414723	ME00594	8348.97	19.7123	1	2.361	224.869	17.39	82.46	72.43	6859.09	5.38627	1	0.7853	139.679	0.596	88.37	77.88	232.979	1.81914	1	7.8082	139.679	21.216	88.76	78.77	96.413	1.71077	5000	17.7442	139.679	22.258	88.84	78.91
VEDRANTAIS	ME01000	12940.1	24.3841	1	1.8844	736.754	14.255	83.05	72.9	10739.3	7.64509	1	0.7119	152.813	0.572	88.41	77.81	446.88	2.18289	1	4.8847	152.813	19.624	88.63	78.54	109.701	1.88603	5000	17.1924	152.813	22.403	88.72	78.74
ZHIMALI	ME00181	8127.91	19.6098	1	2.4126	399.64	18.781	84.08	73.87	6819.9	5.46702	1	0.8016	165.337	0.604	88.29	77.82	252.39	1.90351	1	7.542	165.337	22.986	88.66	78.55	94.14	1.7683	5000	18.7837	165.337	24.515	88.73	78.65
AMARILLO_140	ME00182	4563.17	4.12627	1	0.9043	139.905	0.808	82.62	72.15	4292.68	3.83752	1	0.894	139.905	0.804	87.97	77.2	437.876	1.04884	1	2.3953	107.001	11.445	87.53	77.03	55.538	0.751783	5000	13.5364	107.001	16.149	88.16	78.09
ARIANA_72	ME00663	5313.33	5.25907	1	0.9898	149.983	0.847	83.7	73.37	5034.07	4.92447	1	0.9782	132.607	0.841	88.58	78	422.925	1.56532	1	3.7012	123.175	17.138	88.81	78.79	79.507	1.29089	5000	16.2362	123.175	20.363	89.1	79.3
BERRUGOBODE	ME00673	4100.73	4.14095	1	1.0098	128.058	0.857	83.02	72.61	3871.49	3.86486	1	0.9983	128.058	0.851	88.09	77.41	326.096	1.24112	1	3.806	114.663	17.3	88.27	78.09	63.715	1.03431	5000	16.2333	114.663	20.496	88.66	78.73
CHARENTAIS DE SENS	ME00275	3636.11	3.74761	1	1.0307	266.995	0.869	83.49	73.1	3456.53	3.5153	1	1.017	143.788	0.861	88.18	77.55	325.027	1.19705	1	3.6829	137.311	19.393	88.48	78.37	57.355	1.01242	5000	17.6518	137.311	22.749	88.87	79
GROS PECOUD	ME00371	3729.17	3.84661	1	1.0315	443.784	0.869	83.87	73.53	3541.13	3.61782	1	1.0217	158.011	0.863	88.4	77.83	295.746	1.22184	1	4.1314	158.011	19.783	88.86	78.92	59.059	1.04102	5000	17.6267	158.011	22.776	89.14	79.38
LEDNICKI	ME00818	4295.85	4.56001	1	1.0615	152.89	0.884	84.02	73.77	4106.44	4.29332	1	1.0455	152.89	0.873	88.51	78.03	293.368	1.49668	1	5.1017	106.802	20.111	89.02	79.14	75.148	1.31803	5000	17.5391	106.802	22.274	89.22	79.47
MOQUATRE	ME00076	5726.39	5.88379	1	1.0275	205.037	0.869	84.52	73.87	5490.01	5.59597	1	1.0193	205.037	0.863	88.1	77.32	519.713	1.94771	1	3.7477	135.523	18.475	88.68	78.44	95.506	1.62538	5000	17.0186	135.523	21.752	88.89	78.87
NANTAIS OBLONG	ME00867	3303.96	3.35844	1	1.0165	176.376	0.862	82.23	72.03	3094.18	3.10268	1	1.0027	176.376	0.854	88.05	77.53	296.648	1.01704	1	3.4284	134.27	16.831	88.06	77.9	51.706	0.835617	5000	16.1609	134.27	20.357	88.64	78.76
PMR_HONEY DEW	ME00945	5903.64	5.20489	1	0.8816	268.327	0.798	84.24	73.71	5641.89	4.93497	1	0.8747	152.477	0.795	88.09	77.4	727.899	1.40169	1	1.9257	121.437	11.356	87.62	77.14	64.744	0.944094	5000	14.582	121.437	17.899	88.48	78.48
HSD_2443	ME00295	5740.85	5.14298	1	0.8959	281.017	0.771	79.24	68.67	5242.58	4.59761	1	0.877	157.011	0.76	87.52	76.36	381.321	1.3669	1	3.5847	157.011	17.613	87.82	77.3	67.168	1.11668	5000	16.6252	157.011	21.755	88.01	77.71
ISABELLE	ME00791	3086.52	2.67003	1	0.8651	137.685	0.755	80.21	69.8	2821.54	2.40955	1	0.854	122.621	0.749	87.82	76.91	254.692	0.703268	1	2.7612	122.621	17.155	88.1	77.68	32.894	0.556512	5000	16.9183	122.621	21.647	88.45	78.32
KUG 004	ME00327	2834.04	2.90113	1	1.0237	158.292	0.854	82.29	72	2676.66	2.68471	1	1.003	158.292	0.836	88.05	77.42	198.242	0.994535	1	5.0168	158.292	23.956	88.27	78.06	44.556	0.897858	5000	20.1512	158.292	26.077	88.42	78.29
PI 116479	ME00136	5092.9	4.76721	1	0.936	178.666	0.791	81.34	70.9	4737.98	4.3669	1	0.9217	178.666	0.782	87.84	77	299.355	1.40685	1	4.6996	160.879	18.694	88.09	77.8	73.25	1.22126	5000	16.6726	160.879	21.19	88.31	78.18
PI 136173	ME00470	4898.22	4.94004	1	1.0085	201.698	0.838	80.07	69.7	4528.59	4.44899	1	0.9824	135.224	0.818	87.89	76.97	246.363	1.55709	1	6.3203	135.224	20.57	88.43	78.14	81.514	1.42399	5000	17.4692	135.224	22.114	88.54	78.36
PI 164723-2	ME00536	5026.85	5.00862	1	0.9964	234.374	0.829	80.62	70.16	4652.31	4.54885	1	0.9778	143.345	0.815	87.72	76.79	263.116	1.56016	1	5.9296	124.961	21.042	88.2	77.88	79.125	1.41717	5000	17.9106	124.961	22.797	88.32	78.11
SLK-V-052	ME00284	2449.56	2.50142	1	1.0212	144.671	0.855	79.52	69.05	2238.33	2.24198	1	1.0016	144.671	0.837	87.63	76.58	181.054	0.820561	1	4.5321	144.671	25.386	88.12	77.69	34.826	0.737491	5000	21.1764	144.671	27.743	88.27	77.99
SUTTON CALCUTTA	ME00415	5214.61	4.7875	1	0.9181	182.47	0.781	79.53	69.14	4749.22	4.28855	1	0.903	173.695	0.772	87.7	76.74	277.889	1.29106	1	4.646	149.683	18.246	87.92	77.48	67.004	1.10872	5000	16.547	149.683	20.821	88.1	77.82
UG MA 12	ME00620	4490.31	4.4119	1	0.9825	196.896	0.82	78.99	68.57	4111.25	3.92324	1	0.9543	196.896	0.801	87.7	76.66	220.581	1.3194	1	5.9815	138.917	20.608	88.14	77.78	66.885	1.1795	5000	17.6348	138.917	22.65	88.23	77.99
PI_164996	ME01713	6573.83	5.75339	1	0.8752	542.327	0.841	78.75	61.07	6167.32	5.37225	1	0.8711	216.157	0.841	82.84	64.74	963.194	1.23447	1	1.2816	103.271	4.983	80.68	65.18	53.846	0.616398	5000	11.4474	103.271	12.767	81.35	66.93
Rachibar	ME01881	4823.19	4.89612	1	1.0151	371.653	0.876	76.98	59.47	4477.85	4.48647	1	1.0019	251.362	0.873	82.29	64.14	486.926	1.26051	1	2.5887	251.362	13.611	80.73	65.54	65.3	0.960812	5000	14.7138	251.362	18.182	81.13	66.49
SAN ILDEFONSO	ME00539	4528.98	4.36207	1	0.9631	358.309	0.862	79	61.01	4284.3	4.09473	1	0.9558	356.083	0.861	82.68	64.33	521.697	1.07728	1	2.065	161.398	11.704	80.65	65.22	48.189	0.729784	5000	15.1442	161.398	19.157	80.91	66.19
SHAHABAD CANTALOUPE	ME02084	2670.43	2.90611	1	1.0883	196.244	0.894	78.81	62.17	2514.89	2.71148	1	1.0782	196.244	0.891	82.98	65.97	205.981	0.831371	8	4.0362	169.005	19.431	81.62	67.47	39.585	0.69576	5000	17.5763	169.005	23.284	81.84	68.05
Tortuga	ME02342	6498.51	5.95331	1	0.9161	339.807	0.854	79.1	61.52	6131.28	5.58559	1	0.911	258.712	0.853	82.82	64.9	1045.89	1.52506	1	1.4581	157.073	10.078	81.28	66.14	65.47	0.960092	5000	14.6646	157.073	18.167	81.53	67.36
Zunescoby	ME02750	8924.11	7.39126	1	0.8282	605.183	0.836	77.95	59.27	8340.93	6.8989	1	0.8271	251.5	0.836	81.97	62.83	2061.44	1.91882	1	0.9308	154.822	3.977	79.9	63.36	64.48	0.910568	5000	14.1217	154.822	17.358	81.33	66.81
CUBA_4	ME00708	4792.06	4.48269	1	0.9354	225.964	0.814	82.65	71.66	4570.09	4.22359	1	0.9242	182.728	0.809	86.8	75.63	445.438	1.26201	1	2.8332	126.155	16.187	87.16	76.38	61.316	0.995569	5000	16.2367	126.155	20.679	87.47	76.83
CUM_388	ME01055	2539.95	2.55364	1	1.0054	152.174	0.844	80.03	69.17	2355.29	2.32935	1	0.989	152.174	0.836	86.63	75.34	190.022	0.733112	8	3.858	152.174	20.737	86.68	75.8	33.863	0.624119	5000	18.4307	152.174	23.976	86.97	76.26
CUM_51	ME01049	3906.7	4.02022	1	1.0291	165.178	0.855	79.05	68.29	3590.31	3.61344	1	1.0064	165.178	0.843	86.79	75.5	265.932	1.18397	1	4.4522	165.178	20.482	87.28	76.55	56.559	1.02235	5000	18.0759	165.178	23.401	87.51	76.95
OUZBEQUE 1	ME00889	4173.53	4.02433	1	0.9643	156.474	0.825	82.01	70.86	3948.74	3.76376	1	0.9532	156.474	0.82	86.69	75.3	354.978	1.16129	1	3.2715	144.942	19.216	87.1	76.25	52.028	0.94009	5000	18.0689	144.942	23.934	87.41	76.79
PI 140471	ME00903	5095.51	5.33523	1	1.047	208.022	0.864	79.24	68.46	4711.97	4.80605	1	1.02	177.51	0.849	86.87	75.54	329.17	1.60469	1	4.8749	177.474	22.622	87.35	76.62	73.24	1.40803	5000	19.2249	177.474	25.43	87.54	76.97
PI 164323	ME00906	4406.88	4.24633	1	0.9636	367.172	0.823	80.31	69.18	4122.93	3.89391	1	0.9445	169.614	0.815	86.45	74.92	304.452	1.1234	1	3.6899	120.552	16.996	86.31	75.19	58.495	0.937928	5000	16.0343	120.552	20.018	86.72	75.83
PI 164723	ME00910	4988.13	4.94816	1	0.992	142.993	0.838	80.8	69.72	4665.62	4.56104	1	0.9776	142.993	0.83	86.63	75.18	381.012	1.44842	1	3.8015	135.239	19.393	87	76.12	70.304	1.23294	5000	17.5373	135.239	22.429	87.25	76.56
PI 177334	ME00914	6390.82	6.08262	1	0.9518	386.619	0.818	80.46	69.48	5953.77	5.56806	1	0.9352	206.14	0.811	86.85	75.46	478.736	1.66172	1	3.4711	153.745	16.67	86.88	75.97	83.914	1.3514	5000	16.1046	153.745	20.154	87.21	76.52
AMERIKANISCHE FRÜHE LANDMELONE	ME01077	6011.97	5.80599	1	0.9657	283.103	0.825	82.62	72.03	5664.48	5.39564	1	0.9525	151.392	0.818	88.04	77.12	494.726	1.77995	1	3.5978	132.34	18.017	88.28	77.93	83.705	1.43748	5000	17.1731	132.34	22.319	88.5	78.4
AMERIKANISCHE ZUCKER	ME01078	5826.48	5.74826	1	0.9866	152.737	0.836	83.95	73.54	5552.63	5.41231	1	0.9747	140.908	0.829	88.35	77.73	425.582	1.82215	1	4.2816	117.815	17.573	88.59	78.46	92.301	1.51736	5000	16.4392	117.815	20.883	88.78	78.82
CUM_317	ME01148	6846.18	7.10967	1	1.0385	362.205	0.869	81.12	70.81	6344.38	6.47617	1	1.0208	169.984	0.856	88.13	77.36	471.472	2.32746	1	4.9366	169.984	19.435	88.64	78.45	117.586	2.02595	5000	17.2295	169.984	21.966	88.82	78.79
DEIR EZZOR	ME01167	5185.15	4.90493	1	0.946	177.677	0.816	81.76	71.22	4855.43	4.51041	1	0.9289	177.677	0.807	88	77.06	430.765	1.43492	1	3.3311	125.45	16.004	88.19	77.79	71.607	1.14045	5000	15.9265	125.45	20.13	88.46	78.34
KINKO MAKUWA	ME01103	8510.62	7.93333	1	0.9322	239.501	0.811	81.52	70.92	7900.53	7.262	1	0.9192	141.373	0.804	88.1	77.07	774.605	2.29505	1	2.9629	141.373	15.218	88.51	78.13	113.631	1.77891	5000	15.6551	141.373	19.822	88.8	78.79
KOGANE SENNARI MAKUWA_2	ME01104	3442.12	3.60673	1	1.0478	155.631	0.876	81.02	70.61	3197.93	3.28185	1	1.0262	155.631	0.859	88.08	77.2	265.007	1.20978	1	4.5651	155.631	19.829	88.59	78.34	59.532	1.05118	5000	17.6575	155.631	22.415	88.84	78.78
KO SHIRO URI	ME01129	7296.15	7.37321	1	1.0106	221.6	0.852	83.82	73.37	6964.35	6.92739	1	0.9947	221.6	0.841	88.46	77.76	586.816	2.45518	1	4.1839	132.546	17.98	88.81	78.61	125.426	2.0768	5000	16.558	132.546	20.874	89	78.96
ZUCKERSÜSSER CHARENTAISER	ME01076	4780.35	4.68827	1	0.9807	246.529	0.834	82.62	72.16	4511.85	4.35686	1	0.9656	182.604	0.825	88.01	77.24	384.536	1.44945	1	3.7694	182.604	18.179	88.21	77.94	70.679	1.20143	5000	16.9984	182.604	21.732	88.48	78.41
ARIZONA GLABRE A	ME00664	4259.66	4.57407	1	1.0738	170.188	0.914	84.36	73.6	4107.03	4.365	1	1.0628	170.188	0.901	87.67	76.76	337.375	1.68425	1	4.9922	150.872	20.694	87.85	77.39	82.517	1.46332	5000	17.7335	150.872	23.649	88.01	77.64
CUM_64	ME01050	4394.62	4.44853	1	1.0123	177.188	0.862	82.92	71.94	4177.9	4.19447	1	1.004	177.188	0.855	87.07	75.87	371.832	1.5089	1	4.058	158.17	18.321	87.06	76.32	73.495	1.25489	5000	17.0746	158.17	21.879	87.52	77.04
DIAMEX	ME00718	4163.19	4.65048	1	1.117	152.13	0.955	83.02	72.43	3938.88	4.35952	1	1.1068	134.826	0.939	87.74	76.88	252.774	1.72906	1	6.8403	134.826	21.145	88.26	77.96	86.993	1.5723	5000	18.0739	134.826	22.817	88.37	78.17
MAG ASSIL	ME01308	3612.1	3.8218	1	1.0581	335.817	0.898	82.48	71.65	3421.54	3.5716	1	1.0439	134.469	0.884	87.37	76.25	251.886	1.34304	1	5.3319	130.651	19.149	87.77	77.26	69.019	1.17462	5000	17.0189	130.651	21.595	87.94	77.57
NOY ISRAEL	ME00876	5291.84	5.05137	1	0.9546	141.129	0.824	83.16	72.36	5035.82	4.75645	1	0.9445	141.129	0.818	87.46	76.43	362.476	1.50179	1	4.1431	111.74	12.718	87.41	76.82	97.324	1.24757	5000	12.8187	111.74	14.836	87.63	77.21
PI 125884	ME01325	3993.19	4.10731	1	1.0286	247.411	0.872	82.84	72.09	3777.1	3.85475	1	1.0206	140.384	0.865	87.38	76.39	269.49	1.37238	1	5.0925	140.384	18.301	87.8	77.34	71.359	1.18115	5000	16.5522	140.384	21.061	87.93	77.6
PI 266935	ME00230	3968.04	4.66911	1	1.1767	239.896	1.113	82.99	72.21	3756.04	4.3774	1	1.1654	180.221	1.05	87.64	76.61	245.639	1.84575	1	7.5141	175.048	22.902	88.28	77.91	91.027	1.71209	5000	18.8086	175.048	24.358	88.38	78.11
PIEL DE SAPO	ME01733	15287.3	12.3296	1	0.8065	203.135	0.752	84.35	73.45	14623.8	11.7658	1	0.8046	203.135	0.751	87.59	76.58	2181.26	3.31464	1	1.5196	139.443	6.149	87.84	77.21	125.666	1.77369	5000	14.1143	139.443	17.919	87.85	77.44
SHIRO URI OKAYAMA	ME00241	6966.94	7.0484	1	1.0117	208.912	0.863	82.61	71.68	6588.81	6.5927	1	1.0006	208.625	0.854	87.42	76.21	565.72	2.36864	1	4.1869	208.625	18.607	87.79	77.2	114.491	1.96124	5000	17.1301	208.625	22.333	87.89	77.49
SVI_0105	ME01368	3941.9	4.70249	1	1.1929	200.213	1.269	84.2	73.42	3795.86	4.48928	1	1.1827	161.359	1.169	87.43	76.52	281.548	1.94651	1	6.9136	161.359	23.879	88.03	77.57	91.71	1.80141	5000	19.6424	161.359	25.44	88.12	77.7
AM_18	ME02182	6775.73	6.40327	1	0.945	187.14	0.807	82.62	72.09	6377.21	5.94744	1	0.9326	187.14	0.799	88.15	77.28	490.722	1.82668	1	3.7224	187.14	18.366	88.17	77.78	87.897	1.50808	5000	17.1573	187.14	22.272	88.39	78.2
KIRKAGAC WS	ME02092	4988.59	4.77982	1	0.9582	370.097	0.814	81.68	71.28	4662.85	4.39346	1	0.9422	166.503	0.805	88	77.2	326.315	1.33492	1	4.0909	148.441	18.513	88.16	77.9	66.424	1.1267	5000	16.9623	148.441	21.797	88.36	78.28
PI 123187	ME01379	3865.05	3.91052	1	1.0118	159.341	0.849	83.03	72.65	3671.99	3.64851	1	0.9936	157.899	0.835	88.2	77.52	257.945	1.22104	10	4.7337	157.899	21.642	88.47	78.28	58.852	1.08443	5000	18.4264	157.899	23.981	88.63	78.54
PI 169358	ME02252	4442.08	4.29231	1	0.9663	149.043	0.821	81.44	71.14	4130.47	3.93136	1	0.9518	149.043	0.812	88	77.3	330.687	1.2351	1	3.7349	149.043	18.49	88.09	77.81	60.11	1.02938	5000	17.1249	149.043	22.177	88.3	78.18
PI 169368	ME02151	5965.31	5.94592	1	0.9967	248.979	0.836	82.87	72.39	5646.29	5.54676	1	0.9824	206.692	0.826	88.08	77.29	321.933	1.79181	1	5.5658	147.135	19.872	88.24	77.96	91.094	1.57154	5000	17.2518	147.135	22.313	88.47	78.34
PI 176949	ME02002	4463.97	4.62733	1	1.0366	747.794	0.868	84.31	73.88	4293.81	4.39756	1	1.0242	167.986	0.857	87.99	77.39	326.989	1.5489	1	4.7369	152.809	22.528	88.27	78.04	72.848	1.37993	5000	18.9425	152.809	24.895	88.4	78.23
SMOOTH CALCUTTA	ME02247	3313.93	3.29785	1	0.9951	151.615	0.837	82.03	71.63	3105.71	3.0448	1	0.9804	151.615	0.827	87.93	77.18	233.868	0.991636	1	4.2402	151.615	21.132	88.01	77.71	47.035	0.862304	5000	18.3333	151.615	24.087	88.26	78.11
SVI_0101	ME01354	4830.47	4.52988	1	0.9378	241.559	0.802	82.58	72.29	4541.98	4.20762	1	0.9264	160.94	0.795	88	77.41	264.473	1.17045	1	4.4256	146.971	15.099	87.75	77.47	69.749	1.00352	5000	14.3876	146.971	17.25	88.05	77.92
ARIZONA GLABRE B	ME00665	4280.86	4.09684	1	0.957	170.851	0.812	84.61	74.37	4088.1	3.87517	1	0.9479	170.851	0.806	88.69	78.27	331.389	1.29607	1	3.911	170.851	18.427	88.62	78.65	63.681	1.0807	5000	16.9705	170.851	21.88	88.93	79.17
CUM_413	ME00116	3471.57	3.42651	1	0.987	194.18	0.833	84.25	74	3299.59	3.22892	1	0.9786	135.662	0.826	88.58	78.13	288.996	1.13176	1	3.9162	135.662	20.217	88.62	78.63	53.175	0.96951	5000	18.2324	135.662	23.245	88.96	79.18
EARL'S 88.632	ME00030	4555.42	4.77445	1	1.0481	197.599	0.886	83.16	72.96	4291.47	4.45036	1	1.037	197.599	0.873	88.33	77.86	395.436	1.71436	1	4.3354	167.487	23.173	88.74	78.78	76.198	1.5108	5000	19.8273	167.487	25.981	88.98	79.19
FAIZABADI	ME00733	5672.07	5.51899	1	0.973	182.858	0.822	83.13	72.97	5322.5	5.12864	1	0.9636	167.96	0.816	88.55	78.12	368.324	1.69289	1	4.5962	119.338	17.52	88.57	78.56	89.434	1.4377	5000	16.0755	119.338	20.343	88.75	78.89
PI 222187	ME00923	6455.57	5.6235	1	0.8711	143.208	0.765	83.99	73.73	6098.51	5.28748	1	0.867	143.208	0.763	88.5	78.05	490.266	1.45658	1	2.971	143.208	11.815	87.69	77.38	82.875	1.09633	5000	13.2288	143.208	15.606	88.04	78
PI 224770	ME00925	8694.83	8.20383	1	0.9435	152.39	0.806	85.22	75.06	8310.01	7.79559	1	0.9381	132.895	0.802	88.98	78.69	738.665	2.61238	1	3.5366	131.284	18.019	89.52	79.8	127.014	2.14668	5000	16.9011	131.284	21.853	89.7	80.17
PMR_45	ME00599	4219.02	4.23369	1	1.0035	171.627	0.844	84.18	74.08	3985.12	3.97105	1	0.9965	163.498	0.838	88.94	78.63	312.642	1.4183	1	4.5365	163.498	20.796	89.26	79.51	68.216	1.23101	5000	18.0458	163.498	23.646	89.47	79.88
SHENDI	ME00149	6475.64	5.75946	1	0.8894	245.046	0.776	84.71	74.38	6154.16	5.44809	1	0.8853	154.635	0.774	88.81	78.3	626.987	1.68738	1	2.6913	154.635	16.11	88.85	78.82	76.234	1.27794	5000	16.7634	154.635	21.871	89.27	79.55
UG 1812	ME00535	8501.37	7.82862	1	0.9209	381.307	0.792	84.36	74.18	8054.01	7.36566	1	0.9145	167.72	0.788	88.86	78.48	628.299	2.29866	1	3.6585	136.566	15.55	88.7	78.76	123.447	1.87412	5000	15.1816	136.566	18.843	88.99	79.26
WMR_29	ME00996	5620.67	5.7221	1	1.018	254.191	0.853	85.44	75.4	5373.78	5.43372	1	1.0112	254.191	0.847	89.29	79.11	397.474	1.99285	1	5.0138	254.191	22.036	89.71	80.11	91.879	1.73463	5000	18.8795	254.191	24.92	89.89	80.45
K_2005	ME00060	3856.4	3.65262	1	0.9472	170.481	0.772	84.77	74.51	3722.04	3.48006	1	0.935	170.481	0.763	88.21	77.83	217.695	1.14955	1	5.2806	141.718	21.489	88.46	78.52	56.094	1.02207	5000	18.2207	141.718	23.914	88.63	78.8
KANRO MAKUWA_1	ME00800	3188.56	3.13411	1	0.9829	236.025	0.797	83.27	73.11	3047.56	2.9304	1	0.9616	173.698	0.779	88.27	77.83	169.649	1.00966	1	5.9515	131.307	23.214	88.77	78.93	47.795	0.924906	5000	19.3515	131.307	24.784	88.91	79.18
KOGANE NASHI MAKUWA	ME00807	5055.81	4.42695	1	0.8756	335.307	0.731	83.83	73.43	4828.92	4.16955	1	0.8635	160.419	0.725	88.24	77.61	340.139	1.22884	1	3.6128	160.419	19.852	88.67	78.66	56.688	1.02132	5000	18.0165	160.419	23.67	88.93	79.15
OGON_9	ME00881	5501.1	5.10496	1	0.928	181.483	0.76	83.33	73.12	5230.32	4.78094	1	0.9141	151.191	0.75	88.16	77.71	302.268	1.52241	1	5.0366	151.191	20.404	88.83	78.95	76.603	1.35114	5000	17.6383	151.191	22.427	88.95	79.19
OGON MAKUWA URI	ME00499	4697.46	4.2948	1	0.9143	337.31	0.752	85.17	75	4549.41	4.10108	1	0.9015	184.041	0.744	88.56	78.24	299.362	1.31781	1	4.4021	165.927	20.986	88.79	78.92	61.785	1.12973	5000	18.2849	165.927	24.263	88.94	79.21
OOGON MAKUWA	ME00884	4536.87	4.28885	1	0.9453	171.831	0.772	82.66	72.3	4317.07	3.98758	1	0.9237	171.831	0.756	88.08	77.4	258.607	1.316	1	5.0888	171.831	22.075	88.54	78.53	61.717	1.16084	5000	18.8091	171.831	24.682	88.68	78.81
PI 157080	ME00218	3209.92	2.79658	1	0.8712	168.987	0.729	83.43	72.97	3049.37	2.62045	1	0.8593	158.684	0.722	88.26	77.53	202.862	0.765034	1	3.7712	119.647	19.197	88.67	78.62	36.423	0.636564	5000	17.477	119.647	22.642	88.86	79.08
SHIRO URI	ME00501	1559.25	1.39569	1	0.8951	185.551	0.739	82.91	72.71	1478.9	1.30121	1	0.8798	185.551	0.73	88.13	77.63	100.158	0.392689	1	3.9207	137.196	21.421	88.59	78.63	18.249	0.342559	5001	18.7714	137.196	24.137	88.81	79
SHOWA KOGANE NASHI MAKUWA	ME00243	1842.68	1.78179	1	0.967	154.977	0.786	82.9	72.69	1751.68	1.65891	1	0.947	154.977	0.77	88.21	77.7	101.171	0.563904	1	5.5738	154.977	22.2	88.76	78.87	27.159	0.511563	5000	18.8359	154.977	24.117	88.9	79.12
TIANSHUAI	ME01017	6422.77	6.2499	1	0.9731	195.942	0.792	84.71	74.44	6215.44	5.96539	1	0.9598	195.942	0.78	88	77.62	381.894	2.07594	1	5.4359	195.942	22.363	88.5	78.51	99.667	1.86906	5000	18.753	195.942	24.382	88.64	78.71
CHENGGAM	ME00696	5502.57	6.01819	1	1.0937	424.028	0.915	75.82	58.53	5024.49	5.47122	1	1.0889	424.028	0.913	82	63.82	648.539	1.75274	1	2.7026	146.506	15.874	81.96	66.94	82.895	1.35855	5000	16.3888	146.506	21.04	82.54	68.25
CUBA_1	ME00705	3502.11	3.90528	1	1.1151	432.303	0.923	76.51	60.71	3188.66	3.51076	1	1.101	432.303	0.918	83.63	66.91	391.016	1.10732	1	2.8319	156.45	16.671	83.22	69.19	51.991	0.867821	5000	16.6917	156.45	21.492	83.84	70.4
FADASI_11	ME00611	4514.19	4.54296	1	1.0064	386.784	0.896	76.95	60.13	4125.13	4.1256	1	1.0001	306.831	0.894	83.38	65.67	711.328	1.22765	1	1.7259	221.528	11.056	82.75	67.76	51.47	0.796534	5000	15.4757	221.528	19.853	83.86	70.29
GINSEN MAKUWA	ME00749	3438.77	3.97154	1	1.1549	381.699	0.937	76.03	60.08	3119.58	3.5624	1	1.1419	252.661	0.932	83.36	66.43	388.216	1.22122	1	3.1457	140.163	19.553	83.33	69.33	54.705	0.995781	5000	18.2027	140.163	24.007	83.7	70.18
HAIKURASU_P	ME00757	2813.43	3.51584	1	1.2497	291.453	0.971	76.79	61.46	2567.11	3.16808	1	1.2341	224.767	0.961	83.88	67.66	280.963	1.20074	1	4.2737	166.358	22.033	84.11	70.63	55.449	1.05029	5000	18.9415	166.358	24.941	84.33	71.12
HSD_190	ME00767	3600.84	3.86346	1	1.0729	582.856	0.912	75.16	59.34	3223.25	3.42771	1	1.0634	321.808	0.909	83.23	66.3	469.67	1.08715	1	2.3147	124.402	15.901	83.24	69.06	46.931	0.803105	5000	17.1125	124.402	22.656	83.72	70.26
HSD_201	ME00124	3697.6	4.21305	1	1.1394	512.187	0.93	76.84	60.86	3366.43	3.80493	1	1.1303	241.262	0.927	83.69	66.83	356.228	1.21348	1	3.4065	140.339	18.684	83.81	69.95	55.785	0.982658	5000	17.6151	140.339	23.245	84.05	70.58
HSD_2459	ME00309	4386.44	4.42023	1	1.0077	527.122	0.895	79.29	63.31	4092.44	4.10458	1	1.003	247.848	0.894	84.09	67.64	710.474	1.24265	1	1.749	197.008	12.634	84.02	70.19	50.329	0.82774	5000	16.4466	197.008	21.398	84.24	70.82
KANRO MAKUWA_2	ME00496	4960.15	5.63384	1	1.1358	507.694	0.928	75.5	59.27	4461.03	5.01901	1	1.1251	379.603	0.924	83.34	65.99	497.917	1.63052	1	3.2747	167.955	18.063	83.66	69.6	76.767	1.32263	5000	17.2291	167.955	22.391	84.25	70.85
PI 482398	ME00483	4384.43	5.03785	1	1.149	325.406	0.932	78.39	62.75	4070.29	4.62691	1	1.1368	299.285	0.927	84.03	67.77	428.033	1.50419	1	3.5142	161.79	18.336	84.26	70.8	71.941	1.23746	5000	17.2011	161.79	22.23	84.49	71.39
AM_82	ME02363	4340	4.78995	1	1.1037	391.256	0.91	76.46	59.12	3992	4.34573	1	1.0886	341.352	0.903	82.58	64.44	638.902	1.63131	1	2.5533	165.333	16.948	81.48	66.34	76.27	1.28467	5000	16.8438	165.333	21.896	82.03	67.63
AMES_20900	ME01362	5212	5.92175	1	1.1362	536.719	0.911	75.85	58.63	4788	5.3387	1	1.115	536.719	0.903	82.53	64.36	542.818	1.9159	1	3.5295	109.943	15.078	81.3	66.23	107.386	1.58254	5000	14.737	109.943	17.886	81.58	66.94
CHANGBOUGI	ME02279	3320	3.45432	1	1.0405	467.827	0.883	76.23	58.39	3056	3.11559	1	1.0195	232.918	0.878	82.81	64.01	343.828	0.922902	1	2.6842	122.918	11.65	81.15	65.86	50.08	0.679671	5000	13.5717	122.918	16.211	81.52	66.93
CUM_381	ME01156	3688	3.94779	1	1.0704	456.453	0.894	77.39	59.95	3432	3.61872	1	1.0544	393.254	0.888	82.75	64.65	493.8	1.24126	13	2.5137	175.344	15.234	81.61	66.75	57.327	0.935137	5000	16.3123	175.344	21.12	81.82	67.61
CUM_393	ME01158	3104	3.73057	1	1.2019	450.236	0.934	75.71	58.17	2848	3.3564	1	1.1785	226.8	0.924	82.47	63.94	317.826	1.28564	17	4.0451	178.446	20.398	81.77	67.01	61.339	1.10218	5000	17.9686	178.446	23.842	82.35	68.16
KEKIRI	ME01060	2760	3.32672	1	1.2053	312.555	0.937	76	58.94	2544	3.00271	1	1.1803	218.895	0.925	82.53	64.56	324.54	1.18849	1	3.6621	144.992	22.049	81.63	66.76	53.271	1.01936	5000	19.1354	144.992	25.404	81.88	67.36
P135_2	ME02454	2376	3.01269	1	1.268	279.713	0.966	74.39	57.55	2168	2.66921	1	1.2312	279.713	0.944	82.2	64.21	267.892	1.11367	1	4.1571	153.022	21.879	81.38	66.52	50.586	0.968369	5000	19.143	153.022	24.997	81.73	67.27
PI 125915	ME00902	3148	3.6963	1	1.1742	456.649	0.929	76.16	58.85	2900	3.34732	1	1.1542	391.792	0.92	82.37	64.23	376.164	1.28996	2	3.4292	237.53	19.512	81.5	66.63	59.604	1.06594	5000	17.8837	237.53	23.759	81.69	67.23
PI 255478	ME00928	3848	4.17536	1	1.0851	346.189	0.896	77.73	59.97	3596	3.83837	1	1.0674	346.189	0.89	82.99	64.57	431.011	1.27703	1	2.9629	157.315	16.852	81.83	66.98	58.252	0.990431	5000	17.0025	157.315	22.507	82.06	67.74
90625	ME00644	10094	8.52652	1	0.8447	324.756	0.848	82.49	66.1	9620.52	8.14175	1	0.8463	324.756	0.848	85.34	68.73	2306.64	2.226	1	0.965	113.912	2.14	84.86	71.04	67.109	0.905276	5000	13.4896	113.912	16.518	84.96	71.71
Cum_60	ME01418	9314.06	7.89835	1	0.848	240.357	0.848	80.23	62.62	8763.34	7.43744	1	0.8487	240.357	0.849	84.11	66.02	2240.77	2.16832	1	0.9677	167.079	2.545	83.09	67.78	68.368	0.936644	5000	13.7	167.079	16.733	84.68	71.39
DURGAPURA_MADHU	ME00720	4331.3	4.26625	1	0.985	189.833	0.883	81.41	64.78	4112.48	4.04517	1	0.9836	146.339	0.882	84.74	67.79	610.69	1.15164	1	1.8858	146.339	10.616	83.72	69.66	55.005	0.775516	5000	14.099	146.339	17.2	85.09	72.01
EDISTO_47	ME00726	3963.4	4.22941	1	1.0671	164.323	0.905	79.46	62.3	3714.97	3.95006	1	1.0633	137.764	0.903	83.93	66.19	478.102	1.26149	1	2.6385	137.764	16.133	83.68	69.51	61.191	0.989478	5000	16.1703	137.764	20.722	84.74	71.48
MARGOT	ME00844	5700.5	5.80661	1	1.0186	266.212	0.891	80.95	63.79	5410.84	5.49797	1	1.0161	266.212	0.89	84.46	66.91	638.419	1.55428	1	2.4346	159.242	12.874	83.89	69.84	75.42	1.123	5000	14.89	159.242	18.653	85.07	72.08
PI 482420	ME01414	6453.24	6.17932	1	0.9576	267.502	0.877	80.7	63.65	6087.4	5.81828	1	0.9558	163.723	0.877	84.61	67.11	953.117	1.59991	1	1.6786	163.723	9.753	83.66	69.18	70.822	1.01346	5000	14.31	163.723	17.864	84.86	71.5
SMITH PERFECT	ME00413	7950.46	6.66215	1	0.838	190.316	0.85	81.21	64.36	7491.32	6.29232	1	0.8399	140.479	0.851	84.88	67.65	1901.19	1.75468	1	0.9229	140.479	2.557	84.18	69.61	54.729	0.744548	5000	13.6043	140.479	16.85	84.92	71.93
SVI_0023	ME01037	7543.8	6.80747	1	0.9024	220.329	0.864	81.22	63.96	7140.72	6.44429	1	0.9025	122.512	0.865	84.74	67.09	1356.59	1.71068	1	1.261	122.512	5.719	83.74	69.09	64.803	0.891051	5000	13.7502	122.512	16.935	85.21	72.26
CAROSELLO DE MANDURIA	ME00547	3454.81	3.08056	1	0.8917	715.153	0.745	81.77	71.48	3198.44	2.83354	1	0.8859	178.059	0.741	87.9	77.24	169.449	0.874755	1	5.1624	124.904	21.825	88.47	78.4	41.645	0.778407	5000	18.6915	124.904	24.107	88.59	78.62
CUBA_2	ME00706	5068.5	4.36998	1	0.8622	287.373	0.726	82.75	72.33	4744.45	4.07815	1	0.8596	181.803	0.724	87.8	77.09	268.969	1.21007	1	4.4989	124.856	18.137	88.13	77.91	65.083	1.06136	5000	16.3078	124.856	20.198	88.24	78.1
FQUS	ME00114	6514.47	5.76074	1	0.8843	508.677	0.739	82.98	72.46	6119.17	5.38178	1	0.8795	168.366	0.736	87.96	77.15	287.79	1.68118	1	5.8417	128.146	20.293	88.32	78.13	86.887	1.51448	5000	17.4304	128.146	22.165	88.49	78.42
HSD_753	ME00125	4216.51	3.69507	1	0.8763	335.263	0.736	82.75	72.28	3947.19	3.44139	1	0.8719	175.019	0.732	87.97	77.21	207.989	1.04428	1	5.0208	146.739	20.68	88.53	78.43	51.697	0.924682	5000	17.8866	146.739	23.078	88.69	78.71
KANRO KIKU MAKUWA	ME01423	4532.21	3.92612	1	0.8663	289.667	0.731	84.67	74.14	4337.11	3.73924	1	0.8621	173.499	0.727	88.12	77.45	282.341	1.15778	1	4.1006	139.904	20.024	88.5	78.34	56.102	1.00038	5000	17.8315	139.904	22.946	88.64	78.64
OUZBEQUE 2	ME00890	4478.59	3.50646	1	0.7829	214.13	0.68	83.84	73.37	4258.1	3.31565	1	0.7787	214.13	0.678	87.8	77.16	241.102	0.792029	1	3.285	103.891	12.813	87.36	76.94	49.053	0.64678	5000	13.1853	103.891	15.378	87.61	77.36
PI 177362	ME00477	3673.31	3.13282	1	0.8529	304.135	0.72	83.63	73.16	3485.59	2.94861	1	0.8459	174.823	0.716	88.04	77.33	193.282	0.869092	1	4.4965	150.251	19.739	88.38	78.21	43.528	0.759016	5000	17.4374	150.251	22.209	88.58	78.55
SVI_0026	ME01039	4242.56	3.78705	1	0.8926	188.705	0.747	83.88	73.34	4030.73	3.57608	1	0.8872	149.178	0.743	88.02	77.27	233.096	1.14717	1	4.9215	149.178	21.893	88.53	78.4	55.44	1.02895	5000	18.5597	149.178	23.95	88.66	78.64
CUM_308	ME01452	2951.7	2.87681	1	0.9746	241.445	0.865	83.62	73.21	2790.09	2.68442	1	0.9621	129.95	0.857	88.79	78.09	189.402	0.82857	1	4.3747	117.684	16.118	87.84	77.25	43.645	0.678915	5000	15.5554	117.684	19.47	88.02	77.57
VINZANT'S MUSKMELON	ME01481	2370.19	2.56965	1	1.0842	229.686	0.943	80.15	70.04	2168.59	2.2919	1	1.0569	173.813	0.918	88.87	78.14	132.724	0.822348	4	6.1959	173.813	20.318	88.59	78.27	41.455	0.730362	5000	17.6182	173.813	22.424	88.71	78.5
AMES_20443	ME01355	10035.5	9.13061	1	0.9098	172.895	0.779	84.08	73.54	9571.24	8.63704	1	0.9024	172.895	0.774	88.12	77.41	753.414	2.47703	1	3.2877	167.73	17.784	88.3	78	117.095	2.00108	5000	17.0894	167.73	22.166	88.51	78.38
AMES_20532	ME01357	6905.9	5.61558	1	0.8132	385.128	0.741	79.82	67.57	6345.73	5.07503	1	0.7998	224.392	0.733	87.17	74.32	381.104	1.11639	1	2.9294	142.819	16.699	86.45	74.75	52.917	0.877629	5000	16.585	142.819	21.332	87	75.87
ARYA_2	ME01877	4104.42	4.3338	1	1.0559	555.777	0.886	79.88	67.63	3777.15	3.90181	1	1.033	187.994	0.876	87.61	74.67	265.708	1.16364	1	4.3794	137.779	21.536	87.37	75.96	54.252	1.01666	5000	18.7396	137.779	24.264	87.67	76.54
COHOMBRO	ME01317	3881.75	3.93441	1	1.0136	274.015	0.884	76.93	59.56	3557.62	3.56989	1	1.0034	274.015	0.88	83.25	65	590.617	1.11659	1	1.8906	153.123	10.952	82.16	67.06	54.155	0.764412	5000	14.1153	153.123	16.977	83.01	69.07
DODAI_1	ME01318	4616.1	3.50137	1	0.7585	145.709	0.641	81.92	71.72	4293.08	3.21234	1	0.7483	145.709	0.636	88.25	77.74	206.368	0.702745	1	3.4053	145.709	17.725	87.94	77.74	33.806	0.569218	5000	16.8378	145.709	21.828	88.1	78.07
ERIZABESU	ME01295	6624.97	5.46197	1	0.8245	153.854	0.732	82.77	72.15	6218.22	5.07639	1	0.8164	153.854	0.728	88.19	77.26	634.906	1.32378	1	2.085	153.854	12.041	88	77.42	65.953	0.942371	5000	14.2885	153.854	17.343	88.81	78.7
FAGUS	ME01454	4237	4.26917	1	1.0076	336.708	0.868	79.85	66.97	3872.65	3.85161	1	0.9946	179.388	0.863	87.43	73.81	275.457	1.09456	20	3.9736	158.69	18.557	87.22	75.62	52.229	0.901745	5000	17.2652	158.69	22.407	87.68	76.58
HASAN BEY_3	ME01716	6265.99	5.60565	1	0.8946	249.661	0.829	79.7	67.73	5696.9	5.03227	1	0.8833	249.661	0.825	87.72	75.04	664.797	1.27936	1	1.9244	170.913	11.438	86.66	74.94	56.84	0.85662	5000	15.0707	170.913	18.923	87.34	76.39
KORDOFAN 2	ME01035	8738.61	8.33324	1	0.9536	143.505	0.786	82	71.5	8242.29	7.70063	1	0.9343	143.505	0.776	87.83	76.98	527.259	2.37267	1	4.5	143.505	21.928	88.04	77.64	111.646	2.09793	5000	18.7909	143.505	24.173	88.19	77.89
LIBELLE	ME01493	8213.71	6.85053	1	0.834	357.525	0.809	82.93	70.22	7720.09	6.39297	1	0.8281	330.278	0.807	88.01	74.9	1182.26	1.56029	10	1.3198	135.6	5.288	87.3	75.4	57.792	0.793912	5000	13.7374	135.6	17.084	87.62	76.81
PERSISKI BR5	ME00897	4425.74	4.25052	1	0.9604	378.954	0.84	80.85	68.54	4116.57	3.90738	1	0.9492	173.43	0.837	86.88	74.1	393.354	1.04662	1	2.6607	133.224	13.867	86.35	74.91	53.467	0.798404	5000	14.9327	133.224	18.314	87.2	76.33
PI 123504	ME01382	4893.13	3.94895	1	0.807	521.459	0.661	80.41	70.16	4500.26	3.56318	1	0.7918	186.793	0.653	87.97	77.29	194.383	0.877059	1	4.512	186.793	20.774	87.73	77.38	41.841	0.754361	5000	18.0292	186.793	23.607	87.88	77.63
PI 123517	ME01383	4962.18	5.25814	1	1.0596	377.57	0.892	80.38	68.58	4542.32	4.74943	1	1.0456	192.683	0.885	87.95	75.52	293.735	1.46396	1	4.9839	163.917	20.194	87.82	76.74	71.952	1.27543	5000	17.7261	163.917	22.863	88.08	77.23
PI 171594	ME01936	3975.49	3.84381	1	0.9669	174.42	0.856	81.4	69.73	3679.8	3.50622	1	0.9528	174.42	0.851	88.24	76.03	248.667	0.922516	1	3.7098	148.676	16.6	87.55	76.47	45.021	0.734473	5000	16.314	148.676	20.982	87.85	77.15
PI 179671	ME00224	3938.81	3.82631	1	0.9714	176.831	0.836	81.42	69.07	3691.57	3.54305	1	0.9598	176.831	0.831	86.88	74.12	264.778	1.03761	1	3.9188	176.831	20.064	86.85	75.55	49.606	0.884954	5000	17.8397	176.831	23.385	87.16	76.16
PI 180281	ME01407	6780.89	6.87331	1	1.0136	297.337	0.869	81.92	69.41	6334.52	6.33604	1	1.0002	297.337	0.864	87.9	74.91	449.668	1.82237	1	4.0527	142.321	17.45	87.92	76.67	92.116	1.50946	5000	16.3865	142.321	20.823	88.26	77.37
PI 216030	ME01410	4884.16	4.93248	1	1.0099	318.852	0.87	81.1	68.95	4522.21	4.50218	1	0.9956	205.199	0.865	87.84	75.13	333.944	1.30095	1	3.8957	149.017	18.372	87.51	76.31	62.468	1.07344	5000	17.1839	149.017	22.19	87.92	77.12
PI 279366	ME01365	4646.11	3.70343	1	0.7971	174.785	0.655	82.24	71.85	4355.72	3.41642	1	0.7844	174.785	0.649	88.14	77.46	183.752	0.831359	1	4.5244	174.785	20.451	87.9	77.63	40.329	0.717186	5000	17.7834	174.785	23.324	88.1	77.97
PI 282448	ME00932	10052.9	9.21225	1	0.9164	367.286	0.769	80.82	70.07	9341.7	8.42137	1	0.9015	147.387	0.762	87.36	76.17	618.605	2.36341	1	3.8205	147.387	18.991	87.18	76.41	118.753	2.02334	5000	17.0382	147.387	21.758	87.44	76.84
SHASLE ASGAR	ME01312	6338.88	5.26013	1	0.8298	177.97	0.722	81.18	70.76	5870.69	4.79295	1	0.8164	177.97	0.715	88.13	77.28	457.214	1.23306	1	2.6969	177.97	13.435	88.27	77.96	63.534	0.931203	5000	14.6568	177.97	17.971	88.71	78.75
SVI_0100	ME01374	4873.28	4.26229	1	0.8746	284.811	0.798	79.54	66.28	4461.27	3.85466	1	0.864	197.128	0.795	86.82	72.86	265.322	0.842614	1	3.1758	140.111	17.364	86.33	74.16	39.011	0.664952	5000	17.0452	140.111	22.177	86.8	75.16
SVI_0104	ME01367	5586.6	5.4416	1	0.974	158.691	0.815	82.72	72.17	5260.57	5.0691	1	0.9636	158.691	0.808	88	77.15	295.595	1.53098	1	5.1793	148.958	22.3	88.34	78.05	72.201	1.35412	5000	18.7548	148.958	24.777	88.48	78.3
SVI_0109	ME01370	5866.31	5.15591	1	0.8789	245.019	0.795	80.01	67.26	5397.36	4.6789	1	0.8669	214.154	0.791	87.05	73.69	310.927	1.0696	1	3.44	131.228	17.404	86.49	74.63	52.409	0.869671	5000	16.5939	131.228	21.273	86.87	75.44
Charentais lavergne	ME00074	4538.25	5.26108	65	1.1593	474.26	0.993	78.27	64.06	4293.7	4.91498	65	1.1447	474.26	0.985	82.93	68.21	514.587	1.52109	79	2.9559	171.15	18.477	84.18	70.49	69.655	1.22471	5000	17.5825	171.15	22.683	85.84	72.61
Cum 412	ME00115	2143.1	2.48575	70	1.1599	610.885	0.99	79.45	65.29	2043.88	2.34522	70	1.1474	453.46	0.983	83.37	68.85	180.783	0.677952	78	3.7501	129.983	18.264	84.7	71.09	31.609	0.550141	5000	17.4046	129.983	22.074	85.62	72.34
GAUCHO ISLA	ME00455	3697.93	4.36482	67	1.1803	460.578	1.001	79.2	64.7	3541.72	4.12075	71	1.1635	376.142	0.992	83.09	68.19	338.385	1.25542	74	3.71	131.389	18.968	84.5	70.49	58.775	1.03411	5000	17.5943	131.389	22.277	85.4	71.65
HSD 195	ME00122	3494.95	4.15546	71	1.189	436.483	1.008	77.39	62.38	3287.4	3.86376	71	1.1753	436.483	1	82.32	66.72	296.119	1.1796	71	3.9835	123.217	19.416	84.33	70.14	57.007	0.999092	5000	17.5258	123.217	22.343	85.6	71.96
Tibish 951	ME00176	4109.47	4.98982	67	1.2142	405.107	1.022	76.87	62.07	3848.4	4.60024	67	1.1954	405.107	1.01	82.43	66.95	354.997	1.46567	79	4.1287	160.253	18.94	84.32	70.12	72.739	1.24964	5000	17.1798	160.253	21.573	85.28	71.47
WM 7	ME02224	4537.25	5.0053	68	1.1032	491.771	0.966	78.06	63.75	4274.69	4.66415	72	1.0911	437.309	0.96	82.91	68.05	612.426	1.40101	77	2.2876	144.552	15.547	83.76	69.66	60.512	1.02409	5000	16.9238	144.552	21.653	85.63	72.2
Min.		1559.25	1.39569	1	0.7585	128.058	0.641	74.39	57.55	1478.9	1.30121	1	0.6427	112.867	0.572	81.97	62.83	100.158	0.392689	1	0.8847	103.271	1.962	79.9	63.36	18.249	0.342559	5000	11.4474	103.271	12.767	80.91	66.19
Max.		57081.7	79.202	71	2.4126	799.147	18.781	85.44	75.4	39423.5	25.3382	72	1.2341	536.719	1.169	89.29	79.11	6381.81	5.64587	79	7.8082	254.191	25.386	89.71	80.11	180.843	2.14668	5001	21.1764	254.191	27.743	89.89	80.45
Average		5507.55	5.97464	3.66225	1.04093	289.448	1.45962	81.1875	68.9438	5025.77	4.664	3.78808	0.964489	205.073	0.826053	86.6712	73.9969	494.508	1.44074	4.62252	3.81139	149.268	17.4059	86.6526	75.1366	68.3953	1.14239	5000.01	16.8163	149.268	21.4966	87.0342	75.8783

### Sheet: Supplementary Table 3
Supplementary Table 3. Detailed summary of the assembler used for each NLR region of each accession. SVs shared across multiple accessions compared to ANSO-77 are also indicated.
Acession name	Accession code	Chr01.1	Chr02.1	Chr02.2	Chr04.1	Chr04.2	Chr05.1	Chr05.2	Chr05.3	Chr06.1	Chr06.2	Chr06.3	Chr07.1	Chr07.2	Chr08.1	Chr09.1	Chr09.2	Chr09.3	Chr09.4	Chr10.1	Chr11.1	Chr12.1		Code	Meaning	# of NLR regions
ANSO-77	ME00509	S	S	S	S	S	S	S	S	S	guided	guided	S	S	S	S	S	guided	guided	guided	S	guided		S	Assembled with Smartdenovo	0
DOUBLON	ME00719	S,U	S	S	S	S	S	S	S	S	guided	guided	S	S	S	S	S	guided	guided	guided	S	guided		C	Assembled with Canu	0
CANTON	ME01550	S,U	S	S	S	S	S	S	S	S	guided	guided	S	S	S	S	S	guided	guided	guided	S	guided		F	Assembled with Flye	6
ZHIMALI	ME00181	S,U	S	S	S	S	S	S,W	S	S	guided	guided	S	S	S	S,X	S	guided	guided	guided	S,Z	guided		T	Assembled with Shasta	0
PI 414723	ME00594	S,U	S	S	S	S	S	S	S	S	guided	guided	S	S	S	S,X	S,Y	guided	guided	guided	S	guided		N	Assembled with Nextdenovo	21
VEDRANTAIS	ME01000	S,U	S	S	S	S	S	S	S	S	guided	guided	S	S	S	S	S	guided	guided	guided	S	guided		H	Assembled with hifiasm after Herro correction	0
ANANAS	ME01022	S	S	S	S	S	S	S	S	S	guided	guided	S	S	S	S	S	guided	guided	guided	S	guided		U	SV of Chr01.1 reported in Fig. 1b	123
FQUS	ME00114	S,U	S	S	S	S	S	H	S	S	guided	guided	S	S	S	S	H	guided	guided	guided	S	guided		V	SV of Chr04.2 reported in Fig. 1b	3
HSD_753	ME00125	S,U	S	S	S	S	S	S	T	S	guided	guided	S	S	S	F,X	S,Y	guided	guided	guided	F	guided		W	SV of Chr05.2 reported in Fig. 1b	55
PI 177362	ME00477	S,U	S	S	S	S	S	S,W	S	S	guided	guided	S	S	S	S,X	S	guided	guided	guided	S	guided		X	SV of Chr09.1 reported in Fig. 1b	58
CAROSELLO DE MANDURIA	ME00547	H	S	H	S	H	S	S	S	S	guided	guided	H	H	H	H	S,Y	guided	guided	guided	H	guided		Y	SV of Chr09.2 reported in Fig. 1b	22
CUBA_2	ME00706	S,U	S	S	S	S	S	S,W	S	S	guided	guided	S	S	S	S	S	guided	guided	guided	S	guided		Z	SV of Chr11.1 reported in Fig. 1b	37
OUZBEQUE 2	ME00890	S,U	S	S	S	S	S	S	S	S	guided	guided	S	S	S	S	S,Y	guided	guided	guided	C	guided
SVI_0026	ME01039	S,U	S	S	S	S	S	S,W	S	S	guided	guided	S	S	S	S,X	S	guided	guided	guided	S	guided
KANRO KIKU MAKUWA	ME01423	S,U	S	S	S	S	T	S,W	S	S	guided	guided	S	S	S	S,X	S	guided	guided	guided	S,Z	guided
PI 266935	ME00230	S,U	S	S	S	S	S	S,W	S	S	guided	guided	S	S	S	S,X	S	guided	guided	guided	S,Z	guided		Assemblies Smartdenovo		64
SHIRO URI OKAYAMA	ME00241	S,U	S	S	S	S	S	S,W	T	S	guided	guided	S	S	S	S,X	S	guided	guided	guided	S,Z	guided		Assemblies Canu, Flye, Shasta, Nextdenovo		43
ARIZONA GLABRE A	ME00664	S,U	S	S	S	S	S	S	S	S	guided	guided	S	S	S	S	S	guided	guided	guided	S	guided		Assemblies Hifiasm		42
DIAMEX	ME00718	S,U	S	S	S	S	S	S	S	S	guided	guided	S	S	S	S	S	guided	guided	guided	S	guided
NOY ISRAEL	ME00876	S,U	S	S	S	S	S	S	S	S	guided	guided	S	S	S	S,X	S,Y	guided	guided	guided	S	guided
CUM_64	ME01050	S,U	S	S	S	S	S	S	S	S	guided	guided	S	T	S	S	S,Y	guided	guided	guided	S	guided
MAG ASSIL	ME01308	S,U	S	S	S	S	S	S	S	S	guided	guided	S	S	S	S	S	guided	guided	guided	S	guided
PI 125884	ME01325	S,U	S	S	S	S	S	S	T	S	guided	guided	S	S	S	S	S,Y	guided	guided	guided	S	guided
SVI_0105	ME01368	S,U	S	S	S	S	S	S,W	S	S	guided	guided	S	S	S	S	F	guided	guided	guided	S	guided
PIEL DE SAPO	ME01733	S,U	S	S	S	S	S	S	S	S	guided	guided	S	S	S	S	S,Y	guided	guided	guided	S	guided
EARL'S 88.632	ME00030	S,U	S	S	S	S	S	S	S	S	guided	guided	S	S	S	S,X	S	guided	guided	guided	S,Z	guided
CUM_413	ME00116	S,U	S	S	S	H	S	S	H	S	guided	guided	H	H	S	S	H	guided	guided	guided	H	guided
SHENDI	ME00149	S,U	S	S	S	H	S	S	H	S	guided	guided	S	S	S	S	S	guided	guided	guided	S	guided
UG 1812	ME00535	S,U	S	S	S	S	S	S	S	S	guided	guided	S	S	S	S	S,Y	guided	guided	guided	S	guided
PMR_45	ME00599	S,U	S	S	S	S	S	S	S	S	guided	guided	S	S	S	S,X	S,Y	guided	guided	guided	S	guided
ARIZONA GLABRE B	ME00665	S,U	S	S	S	S	S	S	S	S	guided	guided	S	S	S	S	S	guided	guided	guided	S	guided
FAIZABADI	ME00733	S,U	S	S	S	H	S	S,W	H	S	guided	guided	S	S	S	S,X	S	guided	guided	guided	S	guided
PI 222187	ME00923	S	H	H	H	S	S	S	S	S	guided	guided	S	H	S	H	S	guided	guided	guided	S	guided
PI 224770	ME00925	S	S	S	S	S	S	S	S	S	guided	guided	S	S	S	S	S	guided	guided	guided	S	guided
WMR_29	ME00996	S	S	S	S	S	S	S	S	S	guided	guided	S	S	S	S	S	guided	guided	guided	S	guided
K_2005	ME00060	S	S	S	T	S	T	S,W	S	S	guided	guided	S	S	S	S	S	guided	guided	guided	S,Z	guided
PI 157080	ME00218	S,U	S	S	S	S	S	S,W	S	S	guided	guided	S	S	S	S,X	S	guided	guided	guided	S,Z	guided
SHOWA KOGANE NASHI MAKUWA	ME00243	S,U	S	S	S	S	S	S,W	T	S	guided	guided	S	S	S	C,X	S	guided	guided	guided	S,Z	guided
OGON MAKUWA URI	ME00499	S,U	S	S	S	S	S	S,W	S	S	guided	guided	S	S	S	S,X	S	guided	guided	guided	S,Z	guided
SHIRO URI	ME00501	S,U	S	S	S	S	S	C,W	S	S	guided	guided	S	S	S	S,X	S	guided	guided	guided	S,F,Z	guided
KANRO MAKUWA_1	ME00800	S,U	S	S	S	S	S	S,W	S	S	guided	guided	S	S	S	S,X	S	guided	guided	guided	S,Z	guided
KOGANE NASHI MAKUWA	ME00807	S,U	S	S	S	S	S	S,W	S	S	guided	guided	S	S	S	S,X	S	guided	guided	guided	S,Z	guided
OGON_9	ME00881	S,U	S	S	S	S	S	S,W	S	S	guided	guided	S	S	S	S,X	S	guided	guided	guided	S,Z	guided
OOGON MAKUWA	ME00884	S,U	S	S	S	S	S	S,W	T	S	guided	guided	S	S	S	S,X	S	guided	guided	guided	S,Z	guided
TIANSHUAI	ME01017	S,U	S	S	S	S	S	S,W	S	S	guided	guided	S	S	S	S,X	S	guided	guided	guided	S,Z	guided
MOQUATRE	ME00076	S,U	S	S	S	S	S	S	S	S	guided	guided	S	S	S	S	S	guided	guided	guided	S	guided
AMARILLO_140	ME00182	S	S	S	S	S	S	S	S	S	guided	guided	S	S	S	S	S	guided	guided	guided	S	guided
CHARENTAIS DE SENS	ME00275	S,U	S	S	S	S	S	S	S	S	guided	guided	S	S	S	S,X	S	guided	guided	guided	S	guided
GROS PECOUD	ME00371	S,U	F	S	S	S	S	S	S	S	guided	guided	S	S	S	F,X	S	guided	guided	guided	S	guided
ARIANA_72	ME00663	S,U	S	S	S	S	S	S	S	S	guided	guided	S	S	S	S	S	guided	guided	guided	S	guided
BERRUGOBODE	ME00673	S	S	S	S	H	S	S	H	S	guided	guided	S	S	S	S	S	guided	guided	guided	S	guided
LEDNICKI	ME00818	S,U	S	S	S	H	S	S	H	S	guided	guided	S	S	S	S	S	guided	guided	guided	S	guided
NANTAIS OBLONG	ME00867	S,U	S	S	S	S	S	S	S	S	guided	guided	S	S	S	S	S	guided	guided	guided	S	guided
PERSISKI BR5	ME00897	S	S	S	S	S	S	S	S	S	guided	guided	S	S	S	S	S,Y	guided	guided	guided	S	guided
PMR_HONEY DEW	ME00945	S	S	S	S	S	S	S	S	S	guided	guided	S	S	S	S	S	guided	guided	guided	S	guided
PI 116479	ME00136	S,U	S	S	S	S	S	S	T	S	guided	guided	S	S	S	S,X	S	guided	guided	guided	S	guided
PI 179671	ME00224	S,U	S	H	S	S	S	S	T	S	guided	guided	S	S	S	S,X	H	guided	guided	guided	H	guided
SLK-V-052	ME00284	S,U	S	S	S	S	S	S,W	T	S	guided	guided	S	S	S	S,X	F	guided	guided	guided	S	guided
HSD_2443	ME00295	S,U	S	S	S	S	S	S	S	S	guided	guided	S	S	S	S	S	guided	guided	guided	S	guided
KUG 004	ME00327	H,U	H	S	H	S	S	S	S	S	guided	guided	S	S	H	S,X	S,Y	guided	guided	guided	S	guided
SUTTON CALCUTTA	ME00415	S,U	S	S	S	S	S	S	H	S	guided	guided	H	S	S	S	S	guided	guided	guided	S	guided
PI 136173	ME00470	S,U	S	S	S	S	S	S,W	S	S	guided	guided	S	S	S	S,X	S	guided	guided	guided	S,Z	guided
PI 164723-2	ME00536	S,U	S	H	S	H	S	S,W	H	H	guided	guided	S	S	S	H,X	H	guided	guided	guided	S	guided
UG MA 12	ME00620	S,U	S	S	S	S	S	S	T	S	guided	guided	S	S	S	S	S	guided	guided	guided	S	guided
ISABELLE	ME00791	S,U	S	S	S	S	F	N	F	S	guided	guided	S	S	S	S	S	guided	guided	guided	S,Z	guided
CUBA_4	ME00708	S,U	S	S	S	S	S	S,W	S	S	guided	guided	S	S	S	S	S	guided	guided	guided	S	guided
OUZBEQUE 1	ME00889	S,U	S	S	S	S	S	S	S	T	guided	guided	S	S	S	S	S,Y	guided	guided	guided	T,Z	guided
PI 140471	ME00903	S,U	S	S	S	S	S	S,W	H	H	guided	guided	S	S	S	S	S	guided	guided	guided	S	guided
PI 164323	ME00906	S,U	S	S	S	S	S	S,W	S	S	guided	guided	S	S	S	S,X	S	guided	guided	guided	S	guided
PI 164723	ME00910	S,U	S	S	S	S	S	S,W	S	S	guided	guided	S	S	S	S,X	F	guided	guided	guided	S	guided
PI 177334	ME00914	S	S	S	S	S	S	S	S	S	guided	guided	S	S	S	S	S	guided	guided	guided	S	guided
PI 282448	ME00932	S,U	S	S	S	S	S	S	S	S	guided	guided	S	S	S	S	S	guided	guided	guided	H	guided
KORDOFAN 2	ME01035	S,U	S	S	S	S	S	S,W	S	S	guided	guided	S	S	S	T,X	S	guided	guided	guided	S	guided
CUM_51	ME01049	S	S	S	S	S	S	S	N	S	guided	guided	S	S	S	S	S	guided	guided	guided	S,Z	guided
CUM_388	ME01055	S,U	S	S	S	S	S	S	S	S	guided	guided	S	S	T	F	S	guided	guided	guided	S	guided
ZUCKERSÜSSER CHARENTAISER	ME01076	S,U	S	S	S	S	S	S	S	S	guided	guided	S	S	S	S,X	S	guided	guided	guided	S	guided
AMERIKANISCHE FRÜHE LANDMELONE	ME01077	S,U	S	S	S	S	S	S	S	S	guided	guided	S	S	S	F,X	S	guided	guided	guided	S	guided
AMERIKANISCHE ZUCKER	ME01078	S,U	H	S	S	S	S	S	S	S	guided	guided	S	S	H	H	S	guided	guided	guided	S,Z	guided
KINKO MAKUWA	ME01103	S,U	S	S	S	S	S	S,W	S	S	guided	guided	S	S	S	S,X	S	guided	guided	guided	S,Z	guided
KOGANE SENNARI MAKUWA_2	ME01104	S,U	S	S	S	S	S	S,W	S	S	guided	guided	S	S	S	S,X	S	guided	guided	guided	S,Z	guided
KO SHIRO URI	ME01129	S,U	S	S	S	S	S	S,W	S	S	guided	guided	S	S	S	S,X	S	guided	guided	guided	S,Z	guided
CUM_317	ME01148	S,U	S	S	S	S	S	S	H	S	guided	guided	S	S	S	S	S	guided	guided	guided	S	guided
DEIR EZZOR	ME01167	H,U	H	S	S	S	S	S	H	S	guided	guided	S	H	S	S	H	guided	guided	guided	S,Z	guided
ERIZABESU	ME01295	S,U	S	S	S	S	S	S,W	S	S	guided	guided	S	S	S	S	S	guided	guided	guided	N	guided
SHASLE ASGAR	ME01312	S,U	S	S	S	S	S	S	N	S	guided	guided	S	S	S	S	S	guided	guided	guided	F	guided
DODAI_1	ME01318	S,U	S	S	S	S	S	S,W	S	S	guided	guided	S	S	S	S,X	S	guided	guided	guided	S,Z	guided
SVI_0101	ME01354	S,U	S	S	S	S	S	S	S	S	guided	guided	S	S	S	S	S	guided	guided	guided	S	guided
AMES_20443	ME01355	S,U	S	H	H	S	S	H,W	H	H	guided	guided	H	S	S	S,X	H	guided	guided	guided	H	guided
AMES_20532	ME01357	S,U	H	S	H	H	S	H,W	H	S	guided	guided	S	H	S	H	H	guided	guided	guided	H	guided
PI 279366	ME01365	S,U	S	S	S	H	S	S	H	S	guided	guided	S	H	S	H,X	S,Y	guided	guided	guided	S	guided
SVI_0104	ME01367	S,U	S	S	H	S	S	S,W	S	S	guided	guided	H	H	S	H	S	guided	guided	guided	S	guided
PI 123187	ME01379	S,U	S	S	S	H,V	S	S,W	S	S	guided	guided	S	S	S	S	S,Y	guided	guided	guided	S	guided
PI 123517	ME01383	H,U	S	S	S	S	S	S,W	S	S	guided	guided	S	S	S	S	S	guided	guided	guided	S	guided
PI 216030	ME01410	H,U	S	H	S	S	S	S	H	H	guided	guided	S	S	S	S	H	guided	guided	guided	H	guided
CUM_308	ME01452	S	S	S	S	S	S	F	S	S	guided	guided	S	S	S	S	S	guided	guided	guided	F	guided
VINZANT'S MUSKMELON	ME01481	S,U	S	S	S	S	S	S	S	S	guided	guided	S	S	S	N,X	S	guided	guided	guided	S	guided
LIBELLE	ME01493	S,U	S	S	S	S	S	S	S	S	guided	guided	S	S	S	S	N,Y	guided	guided	guided	S	guided
HASAN BEY_3	ME01716	H	H	S	H	S	S	S	H	H	guided	guided	S	S	S	S	H	guided	guided	guided	H	guided
ARYA_2	ME01877	S,U	S	S	S	S	S	S	S	S	guided	guided	S	S	H	H,X	S	guided	guided	guided	S	guided
PI 171594	ME01936	H,U	S	H	S	S	S	S	S	S	guided	guided	S	S	S	S	S	guided	guided	guided	S	guided
PI 176949	ME02002	S,U	H	S	S	H	S	S	S	S	guided	guided	H	S	S	S	S	guided	guided	guided	H	guided
KIRKAGAC WS	ME02092	S	S	S	S	H	S	S	H	S	guided	guided	T	S	S	S	S	guided	guided	guided	S	guided
PI 169368	ME02151	S	S	S	S	S	S	S	S	S	guided	guided	S	S	S	S	S	guided	guided	guided	S	guided
AM_18	ME02182	H,U	H	H	S	H,V	S	H,W	S	H	guided	guided	H	H	H	S	S	guided	guided	guided	H	guided
SMOOTH CALCUTTA	ME02247	S,U	S	S	S	H	S	S	N	H	guided	guided	S	H	S	S,X	S	guided	guided	guided	H	guided
PI 169358	ME02252	S	S	S	S	S	S	S	S	S	guided	guided	S	S	S	S	S	guided	guided	guided	S	guided
HSD_190	ME00767	H,U	S	S	H	H	S	F	H	S	guided	guided	H	S	H	H	F,Y	guided	guided	guided	S	guided
KANRO MAKUWA_2	ME00496	S,U	S	S	S	S	S	S,W	S	S	guided	guided	S	S	S	S,X	S	guided	guided	guided	S,Z	guided
HAIKURASU_P	ME00757	H,U	S	H	H	S	S	S,W	H	S	guided	guided	S	S	S	S	S	guided	guided	guided	H,Z	guided
CUBA_1	ME00705	S,U	S	S	S	S	S	S,W	S	S	guided	guided	S	S	S	S	S	guided	guided	guided	S	guided
GINSEN MAKUWA	ME00749	S,U	S	S	S	S	S	S,W	S	S	guided	guided	S	S	S	S,X	F	guided	guided	guided	S,Z	guided
HSD_201	ME00124	S,U	S	S	S	S	S	S	S	S	guided	guided	S	S	S	F,X	S,Y	guided	guided	guided	S	guided
HSD_2459	ME00309	S,U	S	S	S	S	S	S,W	S	S	guided	guided	S	S	S	S	S,Y	guided	guided	guided	N	guided
PI 482398	ME00483	S,U	S	S	S	S	S	S	S	S	guided	guided	S	S	S	F,X	S,Y	guided	guided	guided	S	guided
CHENGGAM	ME00696	S,U	S	S	T	S	S	S,W	S	S	guided	guided	S	S	S	S,X	S	guided	guided	guided	S Z	guided
P135_2	ME02454	S,U	S	S	S	S	S	S,W	S	S	guided	guided	S	S	S	S,X	S	guided	guided	guided	S,Z	guided
AM_82	ME02363	S,U	S	S	S	S	H	S,W	S	H	guided	guided	S	S	S	H	S	guided	guided	guided	S	guided
CHANGBOUGI	ME02279	S,U	S	S	S	S	S	S,W	S	S	guided	guided	S	S	S	C,X	S	guided	guided	guided	S,Z	guided
AMES_20900	ME01362	H,U	S	S	S	H	S	S,W	S	S	guided	guided	S	H	S	H	H	guided	guided	guided	S	guided
COHOMBRO	ME01317	S,U	S	S	S	S	S	H	H	S	guided	guided	S	S	S	S	S	guided	guided	guided	H	guided
CUM_393	ME01158	S,U	S	S	S	S	S	S,W	S	S	guided	guided	S	S	S	S	S	guided	guided	guided	S	guided
CUM_381	ME01156	S,U	S	S	S	H	S	S	N	S	guided	guided	S	S	S	S	S	guided	guided	guided	S	guided
KEKIRI	ME01060	S,U	S	S	S	S	S	S,W	S	S	guided	guided	S	S	S	S,X	F	guided	guided	guided	S	guided
PI 255478	ME00928	S,U	S	S	S	S	S	S,W	S	S	guided	guided	S	S	S	S,X	S	guided	guided	guided	S,Z	guided
PI 125915	ME00902	S,U	S	S	S	S	S	S	S	S	guided	guided	S	S	S	S	S	guided	guided	guided	S,Z	guided
SMITH PERFECT	ME00413	S,U	S	S	S	S	S	S	S	S	guided	guided	S	S	S	S	S	guided	guided	guided	S,Z	guided
90625	ME00644	S,U	S	S	S	S,V	S	S	S	S	guided	guided	S	S	S	S	S	guided	guided	guided	S	guided
DURGAPURA_MADHU	ME00720	S,U	S	S	S	S	S	S	S	S	guided	guided	S	S	S	S	S	guided	guided	guided	C	guided
EDISTO_47	ME00726	S,U	S	S	S	S	S	S	C	S	guided	guided	S	S	S	S,X	S	guided	guided	guided	S,Z	guided
MARGOT	ME00844	S,U	S	S	S	S	S	S	S	S	guided	guided	S	S	S	S	S	guided	guided	guided	S,Z	guided
SVI_0023	ME01037	S,U	S	S	S	S	S	S,W	N	S	guided	guided	S	S	S	N,X	S	guided	guided	guided	S	guided
PI 482420	ME01414	S,U	S	S	S	S	S	S,W	T	S	guided	guided	S	S	S	S,X	S	guided	guided	guided	S	guided
Cum_60	ME01418	S,U	S	S	S	S	S	S,W	T	S	guided	guided	S	S	S	S	S	guided	guided	guided	S,Z	guided
PI_164996	ME01713	S	S	S	S	S	S	S	S	S	guided	guided	S	S	S	S	S	guided	guided	guided	S	guided
Rachibar	ME01881	S,U	H	S	H	H	H	H	H	H	guided	guided	H	H	H	S,X	H	guided	guided	guided	S	guided
SHAHABAD CANTALOUPE	ME02084	H,U	S	S	S	S	S	S	S	S	guided	guided	S	S	S	S	S,Y	guided	guided	guided	S	guided
Tortuga	ME02342	S,U	S	S	S	S	S	S	S	S	guided	guided	S	S	S	S	S	guided	guided	guided	S	guided
Zunescoby	ME02750	S,U	S	S	S	S	S	S	S	S	guided	guided	S	S	S	S	S	guided	guided	guided	S	guided
SAN ILDEFONSO	ME00539	S,U	S	S	S	H	S	S,W	H	S	guided	guided	S	S	S	S,X	S	guided	guided	guided	S	guided
Tibish 951	ME00176	S,U	S	S	S	S	S	S	S	S	S	S	S	S	S	S	S,Y	S	S	S	S	S
GAUCHO ISLA	ME00455	H	S	S	S	H	S	S	S	S	S	S	S	S	S	S	S	S	S	S	H	S
WM 7	ME02224	S,U	S	H	S	S	S	N	N	S	S	S	S	S	S	S	S	S	S	S	S	S
Charentais lavergne	ME00074	S,U	S	S	S	S	S	S	S	S	S	S	S	S	S	S,X	S	S	S	S	S	S

### Sheet: Supplementary Table 4
Supplementary Table 4. Length, sequence depth, and assembly quality metrics of all NAS-assembled contigs across accessions. Guided-assembled regions are not reported here. A single NLR region may be assembled into more than one contig. Total sequence depth per accession was calculated by average contigs' sequence depth adjusted for contigs' size. The number of SNPs was estimated by mapping corresponding reads to assembled contigs, and was used to estimate assembly quality.
Acession name	Accession code	Contig	NLR region	Length (kb)	Sequence depth (x)	# of SNPs	Assembly quality
90625	ME00644	ME00644#1#utg13_Chr04.1	Chr04.1	79.708	36.16	1361	17.6764
90625	ME00644	ME00644#1#utg35_Chr08.1	Chr08.1	117.738	26.02	78	31.7882
90625	ME00644	ME00644#1#utg49_Chr05.3	Chr05.3	994.004	55.74	1197	29.1929
90625	ME00644	ME00644#1#utg59_Chr11.1	Chr11.1	997.052	49.86	1123	29.4834
90625	ME00644	ME00644#1#utg97_Chr09.2	Chr09.2	917.687	46.06	1296	28.5009
90625	ME00644	ME00644#1#utg99_Chr02.1	Chr02.1	88.677	34.45	42	33.2456
90625	ME00644	ME00644#1#utg101_Chr04.2	Chr04.2	1429.82	64.05	2138	28.2527
90625	ME00644	ME00644#1#utg199_Chr05.2	Chr05.2	977.642	41.28	1378	28.5093
90625	ME00644	ME00644#1#utg202_Chr07.2	Chr07.2	117.831	44.27	68	32.3875
90625	ME00644	ME00644#1#utg452_Chr02.2	Chr02.2	87.345	22.66	19	36.6248
90625	ME00644	ME00644#1#utg496_Chr09.2	Chr09.2	275.552	35.52	479	27.5987
90625	ME00644	ME00644#1#utg539_Chr01.1	Chr01.1	317.431	49.39	341	29.6889
90625	ME00644	ME00644#1#utg615_Chr09.1	Chr09.1	265.999	38.28	139	32.8187
90625	ME00644	ME00644#1#utg1229_Chr06.1	Chr06.1	90.727	28.04	46	32.9498
90625	ME00644	ME00644#1#utg2106_Chr05.1	Chr05.1	80.067	18.7	15	37.2736
90625	ME00644	ME00644#1#utg4346_Chr07.1	Chr07.1	102.556	27.4	35	34.6689
90625	ME00644	ME00644_total_size-normalized	all_NAS	6939.84	48.71	9755	28.5212
AMARILLO_140	ME00182	ME00182#1#utg8_Chr02.2	Chr02.2	95.285	15.33	11	39.3763
AMARILLO_140	ME00182	ME00182#1#utg16_Chr06.1	Chr06.1	74.428	29.06	43	32.3827
AMARILLO_140	ME00182	ME00182#1#utg17_Chr09.2	Chr09.2	1008.18	37.85	1057	29.7947
AMARILLO_140	ME00182	ME00182#1#utg116_Chr05.2	Chr05.2	999.584	36.16	653	31.8491
AMARILLO_140	ME00182	ME00182#1#utg249_Chr07.1	Chr07.1	80.257	25.31	22	35.6206
AMARILLO_140	ME00182	ME00182#1#utg290_Chr04.2	Chr04.2	1428.71	49.97	1368	30.1886
AMARILLO_140	ME00182	ME00182#1#utg291_Chr02.1	Chr02.1	107.251	20.69	25	36.3246
AMARILLO_140	ME00182	ME00182#1#utg292_Chr05.3	Chr05.3	1113.82	44.9	1477	28.7744
AMARILLO_140	ME00182	ME00182#1#utg754_Chr11.1	Chr11.1	1009.09	38.78	720	31.466
AMARILLO_140	ME00182	ME00182#1#utg1011_Chr01.1	Chr01.1	271.641	39.81	186	31.6448
AMARILLO_140	ME00182	ME00182#1#utg1058_Chr07.2	Chr07.2	127.874	39.82	63	33.0744
AMARILLO_140	ME00182	ME00182#1#utg2837_Chr04.1	Chr04.1	70.455	29.34	29	33.8551
AMARILLO_140	ME00182	ME00182#1#utg3693_Chr09.1	Chr09.1	204.989	38.65	96	33.2946
AMARILLO_140	ME00182	ME00182#1#utg4636_Chr08.1	Chr08.1	83.733	27.17	47	32.508
AMARILLO_140	ME00182	ME00182#1#utg4698_Chr05.1	Chr05.1	77.138	17.32	183	26.2482
AMARILLO_140	ME00182	ME00182_total_size-normalized	all_NAS	6752.44	40.32	5980	30.5276
AMERIKANISCHE FRÜHE LANDMELONE	ME01077	ME01077#1#utg651_Chr11.1	Chr11.1	1079.52	65.08	2584	26.2094
AMERIKANISCHE FRÜHE LANDMELONE	ME01077	ME01077#1#utg672_Chr05.2	Chr05.2	1031.06	58.58	1510	28.3431
AMERIKANISCHE FRÜHE LANDMELONE	ME01077	ME01077#1#utg740_Chr05.3	Chr05.3	1041.28	74.52	1963	27.2465
AMERIKANISCHE FRÜHE LANDMELONE	ME01077	ME01077#1#utg883_Chr04.2	Chr04.2	1425.05	84.9	3336	26.306
AMERIKANISCHE FRÜHE LANDMELONE	ME01077	ME01077#1#utg906_Chr09.2	Chr09.2	1081.79	64.78	2571	26.2404
AMERIKANISCHE FRÜHE LANDMELONE	ME01077	ME01077#1#utg1074_Chr04.1	Chr04.1	94.381	28.37	43	33.4142
AMERIKANISCHE FRÜHE LANDMELONE	ME01077	ME01077#1#utg1319_Chr08.1	Chr08.1	120.166	32.02	83	31.607
AMERIKANISCHE FRÜHE LANDMELONE	ME01077	ME01077#1#utg1440_Chr01.1	Chr01.1	320.817	58.98	447	28.5595
AMERIKANISCHE FRÜHE LANDMELONE	ME01077	ME01077#1#utg2591_Chr07.2	Chr07.2	187.564	41.62	131	31.5588
AMERIKANISCHE FRÜHE LANDMELONE	ME01077	ME01077#1#utg2648_Chr02.1	Chr02.1	158.382	31.49	76	33.1889
AMERIKANISCHE FRÜHE LANDMELONE	ME01077	ME01077#1#utg2895_Chr06.1	Chr06.1	115.398	30.32	63	32.6286
AMERIKANISCHE FRÜHE LANDMELONE	ME01077	ME01077#1#utg3012_Chr02.2	Chr02.2	116.188	25.89	45	34.1195
AMERIKANISCHE FRÜHE LANDMELONE	ME01077	ME01077#1#utg7943_Chr07.1	Chr07.1	65.291	42.86	66	29.9531
AMERIKANISCHE FRÜHE LANDMELONE	ME01077	ME01077#1#utg9148_Chr05.1	Chr05.1	87.396	21.9	235	25.7042
AMERIKANISCHE FRÜHE LANDMELONE	ME01077	ME01077#1#ctg1217_Chr09.1	Chr09.1	385.509	30.96	153	34.0134
AMERIKANISCHE FRÜHE LANDMELONE	ME01077	ME01077_total_size-normalized	all_NAS	7309.79	63.03	13306	27.3986
ANANAS	ME01022	ME01022#1#utg32_Chr04.1	Chr04.1	109.116	39.02	118	29.6601
ANANAS	ME01022	ME01022#1#utg56_Chr05.2	Chr05.2	1032.32	108.57	5522	22.7172
ANANAS	ME01022	ME01022#1#utg93_Chr09.2	Chr09.2	1129.09	112.53	6126	22.6555
ANANAS	ME01022	ME01022#1#utg103_Chr09.1	Chr09.1	266.416	87.87	791	25.2738
ANANAS	ME01022	ME01022#1#utg106_Chr11.1	Chr11.1	1097.77	108.45	5930	22.6746
ANANAS	ME01022	ME01022#1#utg112_Chr04.2	Chr04.2	1483.64	161.31	11501	21.1059
ANANAS	ME01022	ME01022#1#utg122_Chr05.3	Chr05.3	1096.66	137.8	6793	22.0801
ANANAS	ME01022	ME01022#1#utg283_Chr07.1	Chr07.1	125.196	50.33	192	28.1429
ANANAS	ME01022	ME01022#1#utg291_Chr06.1	Chr06.1	115.579	63.67	227	27.0685
ANANAS	ME01022	ME01022#1#utg370_Chr05.1	Chr05.1	95.501	38.9	156	27.8688
ANANAS	ME01022	ME01022#1#utg544_Chr02.2	Chr02.2	115.333	43.53	408	24.5129
ANANAS	ME01022	ME01022#1#utg545_Chr01.1	Chr01.1	312.573	111.04	1756	22.5043
ANANAS	ME01022	ME01022#1#utg786_Chr08.1	Chr08.1	114.979	68.39	318	25.5819
ANANAS	ME01022	ME01022#1#utg1484_Chr07.2	Chr07.2	167.091	88.39	680	23.9044
ANANAS	ME01022	ME01022#1#utg1725_Chr02.1	Chr02.1	142.659	60.95	953	21.7521
ANANAS	ME01022	ME01022_total_size-normalized	all_NAS	7403.93	116.79	41471	22.5172
ANSO-77	ME00509	ME00509#1#utg33_Chr04.2	Chr04.2	1442.88	92.64	3781	25.8163
ANSO-77	ME00509	ME00509#1#utg37_Chr05.2	Chr05.2	1030.49	65.74	1713	27.7929
ANSO-77	ME00509	ME00509#1#utg45_Chr05.3	Chr05.3	1109.99	83.83	2569	26.3556
ANSO-77	ME00509	ME00509#1#utg92_Chr09.2	Chr09.2	1106.87	73.88	2120	27.1776
ANSO-77	ME00509	ME00509#1#utg131_Chr11.1	Chr11.1	1025.65	72.93	2049	26.9946
ANSO-77	ME00509	ME00509#1#utg223_Chr05.1	Chr05.1	80.095	31.46	43	32.7014
ANSO-77	ME00509	ME00509#1#utg256_Chr02.2	Chr02.2	92.325	35.08	63	31.6598
ANSO-77	ME00509	ME00509#1#utg284_Chr09.1	Chr09.1	218.95	66.29	307	28.5321
ANSO-77	ME00509	ME00509#1#utg512_Chr04.1	Chr04.1	88.396	37.95	70	31.0133
ANSO-77	ME00509	ME00509#1#utg548_Chr08.1	Chr08.1	127.51	31.16	88	31.6106
ANSO-77	ME00509	ME00509#1#utg796_Chr02.1	Chr02.1	111.515	37.28	63	32.4799
ANSO-77	ME00509	ME00509#1#utg968_Chr07.2	Chr07.2	132.117	60.21	123	30.3105
ANSO-77	ME00509	ME00509#1#utg1051_Chr01.1	Chr01.1	267.987	79.45	639	26.2261
ANSO-77	ME00509	ME00509#1#utg1269_Chr06.1	Chr06.1	93.035	43.94	118	28.9676
ANSO-77	ME00509	ME00509#1#utg1618_Chr07.1	Chr07.1	95.015	46.14	87	30.3827
ANSO-77	ME00509	ME00509_total_size-normalized	all_NAS	7022.84	74.12	13833	27.056
ARIANA_72	ME00663	ME00663#1#utg42_Chr11.1	Chr11.1	1058.29	58.66	1282	29.1672
ARIANA_72	ME00663	ME00663#1#utg79_Chr09.2	Chr09.2	1093.77	64.16	2803	25.913
ARIANA_72	ME00663	ME00663#1#utg159_Chr01.1	Chr01.1	299.949	60.49	441	28.3261
ARIANA_72	ME00663	ME00663#1#utg163_Chr04.2	Chr04.2	1457.12	82.21	2919	26.9826
ARIANA_72	ME00663	ME00663#1#utg165_Chr02.2	Chr02.2	91.333	28.22	36	34.0433
ARIANA_72	ME00663	ME00663#1#utg228_Chr05.2	Chr05.2	1035.23	58.14	2121	26.885
ARIANA_72	ME00663	ME00663#1#utg241_Chr06.1	Chr06.1	115.362	37.93	89	31.1267
ARIANA_72	ME00663	ME00663#1#utg245_Chr05.3	Chr05.3	1117.72	73.27	2050	27.3658
ARIANA_72	ME00663	ME00663#1#utg281_Chr07.1	Chr07.1	90.274	40.86	69	31.1671
ARIANA_72	ME00663	ME00663#1#utg793_Chr09.1	Chr09.1	256.473	47.91	230	30.4731
ARIANA_72	ME00663	ME00663#1#utg908_Chr02.1	Chr02.1	98.923	42.53	80	30.9221
ARIANA_72	ME00663	ME00663#1#utg1504_Chr05.1	Chr05.1	88.342	28.48	83	30.2709
ARIANA_72	ME00663	ME00663#1#utg2998_Chr04.1	Chr04.1	98.132	29.64	42	33.6856
ARIANA_72	ME00663	ME00663#1#utg4061_Chr07.2	Chr07.2	186.92	42.02	141	31.2244
ARIANA_72	ME00663	ME00663#1#utg4520_Chr08.1	Chr08.1	106.232	35.1	87	30.8674
ARIANA_72	ME00663	ME00663_total_size-normalized	all_NAS	7194.07	63.44	12473	27.61
ARIZONA GLABRE A	ME00664	ME00664#1#utg113_Chr09.1	Chr09.1	261.502	42.28	608	26.3357
ARIZONA GLABRE A	ME00664	ME00664#1#utg152_Chr02.2	Chr02.2	102.16	23.25	23	36.4755
ARIZONA GLABRE A	ME00664	ME00664#1#utg227_Chr04.2	Chr04.2	1463.9	76.34	3012	26.8666
ARIZONA GLABRE A	ME00664	ME00664#1#utg459_Chr09.2	Chr09.2	1101.73	60.18	3044	25.5863
ARIZONA GLABRE A	ME00664	ME00664#1#utg801_Chr05.3	Chr05.3	1220.15	68.6	2426	27.0152
ARIZONA GLABRE A	ME00664	ME00664#1#utg1041_Chr05.2	Chr05.2	1019.41	56.55	1868	27.3697
ARIZONA GLABRE A	ME00664	ME00664#1#utg1142_Chr07.2	Chr07.2	172.728	38.27	118	31.6548
ARIZONA GLABRE A	ME00664	ME00664#1#utg1192_Chr11.1	Chr11.1	1067.43	55.69	2424	26.4381
ARIZONA GLABRE A	ME00664	ME00664#1#utg1589_Chr08.1	Chr08.1	135.182	31.74	109	30.9349
ARIZONA GLABRE A	ME00664	ME00664#1#utg3072_Chr01.1	Chr01.1	374.135	47.87	389	29.8308
ARIZONA GLABRE A	ME00664	ME00664#1#utg3660_Chr02.1	Chr02.1	152.398	27.87	60	34.0483
ARIZONA GLABRE A	ME00664	ME00664#1#utg4722_Chr07.1	Chr07.1	98.104	34.33	71	31.4043
ARIZONA GLABRE A	ME00664	ME00664#1#utg4927_Chr04.1	Chr04.1	66.812	29.38	19	35.461
ARIZONA GLABRE A	ME00664	ME00664#1#utg5412_Chr05.1	Chr05.1	103.987	26.3	408	24.0632
ARIZONA GLABRE A	ME00664	ME00664#1#utg8430_Chr06.1	Chr06.1	98.946	31.1	75	31.2034
ARIZONA GLABRE A	ME00664	ME00664_total_size-normalized	all_NAS	7438.58	58.68	14654	27.0553
ARIZONA GLABRE B	ME00665	ME00665#1#utg150_Chr09.1	Chr09.1	320.351	35.51	401	29.0248
ARIZONA GLABRE B	ME00665	ME00665#1#utg230_Chr09.2	Chr09.2	1108.93	52.9	1373	29.0723
ARIZONA GLABRE B	ME00665	ME00665#1#utg345_Chr05.3	Chr05.3	1166.91	60.11	1464	29.0149
ARIZONA GLABRE B	ME00665	ME00665#1#utg396_Chr11.1	Chr11.1	1067.47	50.85	946	30.5246
ARIZONA GLABRE B	ME00665	ME00665#1#utg442_Chr05.2	Chr05.2	1008.04	48.88	1168	29.3604
ARIZONA GLABRE B	ME00665	ME00665#1#utg637_Chr02.1	Chr02.1	110.454	34.79	57	32.8731
ARIZONA GLABRE B	ME00665	ME00665#1#utg835_Chr04.2	Chr04.2	1413.97	69.65	2115	28.2513
ARIZONA GLABRE B	ME00665	ME00665#1#utg977_Chr01.1	Chr01.1	315.315	46.36	284	30.4543
ARIZONA GLABRE B	ME00665	ME00665#1#utg991_Chr08.1	Chr08.1	129.696	27.19	67	32.8685
ARIZONA GLABRE B	ME00665	ME00665#1#utg1298_Chr05.1	Chr05.1	95.247	22.85	186	27.0934
ARIZONA GLABRE B	ME00665	ME00665#1#utg1576_Chr02.2	Chr02.2	97.098	18.99	5	42.8824
ARIZONA GLABRE B	ME00665	ME00665#1#utg3218_Chr07.2	Chr07.2	150.27	40.27	80	32.7378
ARIZONA GLABRE B	ME00665	ME00665#1#utg5465_Chr07.1	Chr07.1	120.498	24.69	32	35.7583
ARIZONA GLABRE B	ME00665	ME00665#1#utg7087_Chr06.1	Chr06.1	68.151	39.27	47	31.6137
ARIZONA GLABRE B	ME00665	ME00665#1#utg8471_Chr04.1	Chr04.1	86.913	31.47	429	23.0663
ARIZONA GLABRE B	ME00665	ME00665_total_size-normalized	all_NAS	7259.31	52.71	8654	29.2368
CANTON	ME01550	ME01550#1#utg29_Chr11.1	Chr11.1	1074.22	130.28	7196	21.74
CANTON	ME01550	ME01550#1#utg78_Chr05.3	Chr05.3	1006.73	151.46	5964	22.2738
CANTON	ME01550	ME01550#1#utg112_Chr05.2	Chr05.2	1010.8	118.79	5460	22.6747
CANTON	ME01550	ME01550#1#utg214_Chr09.2	Chr09.2	1137.96	123.23	9312	20.8709
CANTON	ME01550	ME01550#1#utg319_Chr09.1	Chr09.1	244.908	105.66	795	24.8864
CANTON	ME01550	ME01550#1#utg392_Chr04.2	Chr04.2	1456.98	170.08	9774	21.7338
CANTON	ME01550	ME01550#1#utg502_Chr07.1	Chr07.1	93.366	84.37	234	26.0097
CANTON	ME01550	ME01550#1#utg520_Chr04.1	Chr04.1	78.705	72.96	193	26.1045
CANTON	ME01550	ME01550#1#utg559_Chr07.2	Chr07.2	151.214	112.33	685	23.439
CANTON	ME01550	ME01550#1#utg629_Chr02.1	Chr02.1	111.036	80.25	270	26.141
CANTON	ME01550	ME01550#1#utg650_Chr08.1	Chr08.1	120.67	66.8	293	26.1473
CANTON	ME01550	ME01550#1#utg970_Chr01.1	Chr01.1	327.984	120.72	1305	24.0024
CANTON	ME01550	ME01550#1#utg1164_Chr06.1	Chr06.1	103.568	78.21	262	25.9692
CANTON	ME01550	ME01550#1#utg2871_Chr02.2	Chr02.2	95.49	58.96	646	21.6973
CANTON	ME01550	ME01550#1#utg6109_Chr05.1	Chr05.1	86.168	55.28	876	19.9284
CANTON	ME01550	ME01550_total_size-normalized	all_NAS	7099.81	131.28	43265	22.1511
CHANGBOUGI	ME02279	ME02279#1#utg10_Chr01.1	Chr01.1	283.266	29.69	123	33.6229
CHANGBOUGI	ME02279	ME02279#1#utg12_Chr05.3	Chr05.3	1011.25	37.96	671	31.7814
CHANGBOUGI	ME02279	ME02279#1#utg72_Chr07.2	Chr07.2	146.542	27.18	48	34.8472
CHANGBOUGI	ME02279	ME02279#1#utg99_Chr04.2	Chr04.2	1422.42	42.35	1099	31.1203
CHANGBOUGI	ME02279	ME02279#1#utg122_Chr11.1	Chr11.1	987.652	30.48	840	30.7032
CHANGBOUGI	ME02279	ME02279#1#utg138_Chr09.2	Chr09.2	1052.86	34.72	1613	28.1474
CHANGBOUGI	ME02279	ME02279#1#utg141_Chr05.2	Chr05.2	877.386	28.88	247	35.5049
CHANGBOUGI	ME02279	ME02279#1#utg143_Chr06.1	Chr06.1	76.55	20.9	16	36.7983
CHANGBOUGI	ME02279	ME02279#1#utg247_Chr08.1	Chr08.1	93.626	23.21	49	32.812
CHANGBOUGI	ME02279	ME02279#1#utg561_Chr11.1	Chr11.1	82.354	13.9	242	25.3187
CHANGBOUGI	ME02279	ME02279#1#utg872_Chr02.2	Chr02.2	62.015	13.82	1	47.925
CHANGBOUGI	ME02279	ME02279#1#utg965_Chr04.1	Chr04.1	65.369	18.91	8	39.1228
CHANGBOUGI	ME02279	ME02279#1#utg1266_Chr07.1	Chr07.1	97.965	21.95	28	35.4391
CHANGBOUGI	ME02279	ME02279#1#utg1376_Chr02.1	Chr02.1	103.652	28.1	23	36.5385
CHANGBOUGI	ME02279	ME02279#1#utg1934_Chr05.1	Chr05.1	87.574	18.51	456	22.8341
CHANGBOUGI	ME02279	ME02279#1#tig00000019_Chr09.1	Chr09.1	233.624	24.59	76	34.877
CHANGBOUGI	ME02279	ME02279_total_size-normalized	all_NAS	6684.11	33.28	5540	30.8153
CHARENTAIS DE SENS	ME00275	ME00275#1#utg92_Chr04.2	Chr04.2	1491.86	67	2183	28.3467
CHARENTAIS DE SENS	ME00275	ME00275#1#utg179_Chr09.2	Chr09.2	1085.52	52	1726	27.986
CHARENTAIS DE SENS	ME00275	ME00275#1#utg208_Chr02.1	Chr02.1	138.028	28.77	42	35.1672
CHARENTAIS DE SENS	ME00275	ME00275#1#utg227_Chr05.2	Chr05.2	1046.41	46.45	1698	27.8977
CHARENTAIS DE SENS	ME00275	ME00275#1#utg243_Chr09.1	Chr09.1	266.602	32.51	86	34.9136
CHARENTAIS DE SENS	ME00275	ME00275#1#utg285_Chr05.3	Chr05.3	1114.26	60.36	1441	28.8832
CHARENTAIS DE SENS	ME00275	ME00275#1#utg386_Chr11.1	Chr11.1	1076.87	46.13	861	30.9716
CHARENTAIS DE SENS	ME00275	ME00275#1#utg484_Chr07.1	Chr07.1	102.094	24.78	31	35.1764
CHARENTAIS DE SENS	ME00275	ME00275#1#utg730_Chr08.1	Chr08.1	111.221	32.65	137	29.0947
CHARENTAIS DE SENS	ME00275	ME00275#1#utg1201_Chr05.1	Chr05.1	92.989	23.41	289	25.0753
CHARENTAIS DE SENS	ME00275	ME00275#1#utg1290_Chr01.1	Chr01.1	304.108	46.63	287	30.2515
CHARENTAIS DE SENS	ME00275	ME00275#1#utg1683_Chr04.1	Chr04.1	92.899	20.36	18	37.1274
CHARENTAIS DE SENS	ME00275	ME00275#1#utg2504_Chr07.2	Chr07.2	151.247	40.94	83	32.6061
CHARENTAIS DE SENS	ME00275	ME00275#1#utg3164_Chr02.2	Chr02.2	101.179	15.36	12	39.2591
CHARENTAIS DE SENS	ME00275	ME00275#1#utg3636_Chr06.1	Chr06.1	130.72	23.11	53	33.9207
CHARENTAIS DE SENS	ME00275	ME00275_total_size-normalized	all_NAS	7306	50.61	8947	29.12
Charentais lavergne	ME00074	ME00074#1#utg59_Chr07.1	Chr07.1	103.244	35.85	68	31.8136
Charentais lavergne	ME00074	ME00074#1#utg63_Chr04.2	Chr04.2	1442.63	98.15	4387	25.1699
Charentais lavergne	ME00074	ME00074#1#utg77_Chr09.2	Chr09.2	1079.24	78.04	3497	24.8942
Charentais lavergne	ME00074	ME00074#1#utg78_Chr09.4	Chr09.4	123.497	43.69	152	29.0981
Charentais lavergne	ME00074	ME00074#1#utg85_Chr05.2	Chr05.2	1022.66	68.64	2429	26.243
Charentais lavergne	ME00074	ME00074#1#utg90_Chr11.1	Chr11.1	1059.61	64.15	1743	27.8385
Charentais lavergne	ME00074	ME00074#1#utg119_Chr01.1	Chr01.1	293.673	71.54	629	26.6921
Charentais lavergne	ME00074	ME00074#1#utg214_Chr05.1	Chr05.1	94.341	26.54	159	27.733
Charentais lavergne	ME00074	ME00074#1#utg243_Chr12.1	Chr12.1	105.161	35.65	90	30.6761
Charentais lavergne	ME00074	ME00074#1#utg281_Chr05.3	Chr05.3	1057.85	86.68	2875	25.6578
Charentais lavergne	ME00074	ME00074#1#utg290_Chr02.2	Chr02.2	107.846	33.23	38	34.5302
Charentais lavergne	ME00074	ME00074#1#utg330_Chr09.1	Chr09.1	274.824	48.04	251	30.3938
Charentais lavergne	ME00074	ME00074#1#utg487_Chr06.3	Chr06.3	109.705	43.38	141	28.9101
Charentais lavergne	ME00074	ME00074#1#utg653_Chr02.1	Chr02.1	139.864	33.46	98	31.5448
Charentais lavergne	ME00074	ME00074#1#utg728_Chr07.2	Chr07.2	168.154	66.06	215	28.9327
Charentais lavergne	ME00074	ME00074#1#utg1052_Chr10.1	Chr10.1	115.808	25.94	52	33.4774
Charentais lavergne	ME00074	ME00074#1#utg1920_Chr09.3	Chr09.3	119.649	37.2	116	30.1345
Charentais lavergne	ME00074	ME00074#1#utg2261_Chr04.1	Chr04.1	101.854	27.94	31	35.1662
Charentais lavergne	ME00074	ME00074#1#utg2271_Chr06.2	Chr06.2	101.316	37.3	72	31.4835
Charentais lavergne	ME00074	ME00074#1#utg2698_Chr06.1	Chr06.1	130.539	31.22	110	30.7435
Charentais lavergne	ME00074	ME00074#1#utg4795_Chr08.1	Chr08.1	125.484	44.22	174	28.5804
Charentais lavergne	ME00074	ME00074_total_size-normalized	all_NAS	7876.95	70.22	17327	26.5763
CHENGGAM	ME00696	ME00696#1#utg37_Chr11.1	Chr11.1	1009	68.44	3517	24.5772
CHENGGAM	ME00696	ME00696#1#utg49_Chr09.2	Chr09.2	1131.79	75.48	6389	22.4833
CHENGGAM	ME00696	ME00696#1#utg103_Chr05.3	Chr05.3	972.153	85.38	3087	24.982
CHENGGAM	ME00696	ME00696#1#utg109_Chr05.2	Chr05.2	890.885	67.73	2035	26.4126
CHENGGAM	ME00696	ME00696#1#utg134_Chr04.2	Chr04.2	1442.58	89.46	4662	24.9057
CHENGGAM	ME00696	ME00696#1#utg196_Chr08.1	Chr08.1	129.394	37.35	159	29.1052
CHENGGAM	ME00696	ME00696#1#utg217_Chr07.2	Chr07.2	157.211	54.95	217	28.6002
CHENGGAM	ME00696	ME00696#1#utg242_Chr02.1	Chr02.1	134.181	37.66	122	30.4133
CHENGGAM	ME00696	ME00696#1#utg480_Chr09.1	Chr09.1	280.697	46.6	318	29.4581
CHENGGAM	ME00696	ME00696#1#utg1320_Chr05.1	Chr05.1	104.216	30.8	1004	20.162
CHENGGAM	ME00696	ME00696#1#utg1450_Chr07.1	Chr07.1	102.382	44.5	127	29.0642
CHENGGAM	ME00696	ME00696#1#utg1518_Chr01.1	Chr01.1	325.017	63.06	687	26.7495
CHENGGAM	ME00696	ME00696#1#utg2931_Chr11.1	Chr11.1	104.619	29.85	310	25.2825
CHENGGAM	ME00696	ME00696#1#utg2983_Chr06.1	Chr06.1	129.606	33.8	137	29.759
CHENGGAM	ME00696	ME00696#1#utg4492_Chr02.2	Chr02.2	99.586	33.03	72	31.4087
CHENGGAM	ME00696	ME00696#1#30_Chr04.1	Chr04.1	39.164	57.64	58	28.2946
CHENGGAM	ME00696	ME00696_total_size-normalized	all_NAS	7052.48	70.87	22901	24.8849
CUBA_1	ME00705	ME00705#1#utg34_Chr07.2	Chr07.2	139.097	36.82	79	32.4569
CUBA_1	ME00705	ME00705#1#utg55_Chr05.1	Chr05.1	78.537	14.93	7	40.4998
CUBA_1	ME00705	ME00705#1#utg103_Chr09.2	Chr09.2	1116.87	40.69	2328	26.8102
CUBA_1	ME00705	ME00705#1#utg104_Chr11.1	Chr11.1	1084.28	38.48	1673	28.1164
CUBA_1	ME00705	ME00705#1#utg172_Chr09.1	Chr09.1	253.068	31.55	96	34.2097
CUBA_1	ME00705	ME00705#1#utg193_Chr05.3	Chr05.3	1070	51.47	1206	29.4804
CUBA_1	ME00705	ME00705#1#utg235_Chr05.2	Chr05.2	883.899	39.9	574	31.8749
CUBA_1	ME00705	ME00705#1#utg251_Chr08.1	Chr08.1	85.888	33.39	75	30.5887
CUBA_1	ME00705	ME00705#1#utg307_Chr04.2	Chr04.2	1431.38	57.1	1984	28.5821
CUBA_1	ME00705	ME00705#1#utg425_Chr06.1	Chr06.1	92.561	26.51	44	33.2298
CUBA_1	ME00705	ME00705#1#utg750_Chr01.1	Chr01.1	300.915	37.41	235	31.0738
CUBA_1	ME00705	ME00705#1#utg1107_Chr07.1	Chr07.1	93.898	29.4	44	33.292
CUBA_1	ME00705	ME00705#1#utg1224_Chr04.1	Chr04.1	104.616	16.71	18	37.6433
CUBA_1	ME00705	ME00705#1#utg1229_Chr02.2	Chr02.2	85.624	20.51	63	31.3325
CUBA_1	ME00705	ME00705#1#utg2148_Chr02.1	Chr02.1	119.762	27.43	39	34.8725
CUBA_1	ME00705	ME00705_total_size-normalized	all_NAS	6940.4	43.17	8465	29.1376
CUBA_2	ME00706	ME00706#1#utg75_Chr04.2	Chr04.2	1416.44	91.35	3708	25.8206
CUBA_2	ME00706	ME00706#1#utg101_Chr09.1	Chr09.1	261.496	48.4	239	30.3907
CUBA_2	ME00706	ME00706#1#utg137_Chr11.1	Chr11.1	1096.69	59.94	3045	25.565
CUBA_2	ME00706	ME00706#1#utg142_Chr05.2	Chr05.2	858.649	62.21	1362	27.9964
CUBA_2	ME00706	ME00706#1#utg232_Chr07.1	Chr07.1	103.033	38.23	93	30.4449
CUBA_2	ME00706	ME00706#1#utg289_Chr09.2	Chr09.2	1124.94	65.42	3623	24.9206
CUBA_2	ME00706	ME00706#1#utg563_Chr07.2	Chr07.2	133.112	60.7	169	28.9633
CUBA_2	ME00706	ME00706#1#utg805_Chr05.3	Chr05.3	1058.11	78.6	2271	26.6831
CUBA_2	ME00706	ME00706#1#utg809_Chr01.1	Chr01.1	280.603	60.33	394	28.526
CUBA_2	ME00706	ME00706#1#utg827_Chr06.1	Chr06.1	113.211	34.36	87	31.1437
CUBA_2	ME00706	ME00706#1#utg2031_Chr08.1	Chr08.1	102.1	39.63	122	29.2267
CUBA_2	ME00706	ME00706#1#utg2092_Chr02.2	Chr02.2	117.213	23.88	102	30.6038
CUBA_2	ME00706	ME00706#1#utg2263_Chr04.1	Chr04.1	83.067	35.84	62	31.2704
CUBA_2	ME00706	ME00706#1#utg3407_Chr02.1	Chr02.1	106.071	42.11	77	31.3911
CUBA_2	ME00706	ME00706#1#utg6818_Chr05.1	Chr05.1	58.157	40.22	38	31.8482
CUBA_2	ME00706	ME00706_total_size-normalized	all_NAS	6912.9	67.62	15392	26.5236
CUBA_4	ME00708	ME00708#1#utg45_Chr07.1	Chr07.1	127.234	22.68	40	35.0254
CUBA_4	ME00708	ME00708#1#utg94_Chr05.3	Chr05.3	1078.74	62.72	1697	28.0324
CUBA_4	ME00708	ME00708#1#utg186_Chr09.2	Chr09.2	1136.72	48.33	3326	25.3373
CUBA_4	ME00708	ME00708#1#utg207_Chr07.2	Chr07.2	143.899	42.12	105	31.3687
CUBA_4	ME00708	ME00708#1#utg223_Chr04.2	Chr04.2	1418.65	70.93	2508	27.5255
CUBA_4	ME00708	ME00708#1#utg326_Chr01.1	Chr01.1	295.813	49.23	337	29.4339
CUBA_4	ME00708	ME00708#1#utg422_Chr05.2	Chr05.2	879.549	49.07	899	29.905
CUBA_4	ME00708	ME00708#1#utg618_Chr11.1	Chr11.1	1095.93	47.49	2464	26.4814
CUBA_4	ME00708	ME00708#1#utg1453_Chr02.2	Chr02.2	98.413	21.83	103	29.8022
CUBA_4	ME00708	ME00708#1#utg1611_Chr02.1	Chr02.1	132.76	31.54	65	33.1015
CUBA_4	ME00708	ME00708#1#utg3747_Chr08.1	Chr08.1	114.463	27.34	80	31.5558
CUBA_4	ME00708	ME00708#1#utg4150_Chr09.1	Chr09.1	274.192	36.54	173	32.0001
CUBA_4	ME00708	ME00708#1#utg4878_Chr05.1	Chr05.1	74.32	27.41	34	33.3963
CUBA_4	ME00708	ME00708#1#utg4941_Chr06.1	Chr06.1	103.591	30.31	59	32.4447
CUBA_4	ME00708	ME00708#1#utg6271_Chr04.1	Chr04.1	84.859	25.86	37	33.605
CUBA_4	ME00708	ME00708_total_size-normalized	all_NAS	7059.14	52.24	11927	27.7222
CUM_308	ME01452	ME01452#1#utg156_Chr04.2	Chr04.2	1420.18	31.03	663	33.3083
CUM_308	ME01452	ME01452#1#utg166_Chr09.1	Chr09.1	220.876	23.17	46	36.8139
CUM_308	ME01452	ME01452#1#utg311_Chr05.3	Chr05.3	1070.17	26.96	484	33.4461
CUM_308	ME01452	ME01452#1#utg403_Chr02.1	Chr02.1	97.466	16.92	12	39.0967
CUM_308	ME01452	ME01452#1#utg445_Chr09.2	Chr09.2	1068.66	23.99	529	33.0538
CUM_308	ME01452	ME01452#1#utg623_Chr06.1	Chr06.1	81.376	20.22	16	37.0638
CUM_308	ME01452	ME01452#1#utg644_Chr07.2	Chr07.2	118.322	26.34	29	36.1067
CUM_308	ME01452	ME01452#1#utg1056_Chr02.2	Chr02.2	68.197	13.67	4	42.3171
CUM_308	ME01452	ME01452#1#utg1586_Chr01.1	Chr01.1	252.914	27.88	251	30.033
CUM_308	ME01452	ME01452#1#utg1894_Chr08.1	Chr08.1	84.631	18.29	24	35.4732
CUM_308	ME01452	ME01452#1#utg2151_Chr05.1	Chr05.1	68.621	14.05	2	45.3543
CUM_308	ME01452	ME01452#1#utg4361_Chr07.1	Chr07.1	71.138	19.36	29	33.897
CUM_308	ME01452	ME01452#1#utg7576_Chr04.1	Chr04.1	67.072	13.57	1	48.2654
CUM_308	ME01452	ME01452#1#ctg61_Chr05.2	Chr05.2	1064.82	21.02	423	34.0094
CUM_308	ME01452	ME01452#1#ctg82_Chr11.1	Chr11.1	1076.48	20.89	912	30.7201
CUM_308	ME01452	ME01452_total_size-normalized	all_NAS	6830.92	24.55	3425	32.9982
CUM_388	ME01055	ME01055#1#utg6_Chr04.1	Chr04.1	92.347	15.35	5	42.6645
CUM_388	ME01055	ME01055#1#utg35_Chr09.2	Chr09.2	1080.15	33.34	837	31.1076
CUM_388	ME01055	ME01055#1#utg39_Chr11.1	Chr11.1	1053.25	30.89	749	31.4805
CUM_388	ME01055	ME01055#1#utg201_Chr05.2	Chr05.2	1019.22	29.55	345	34.7045
CUM_388	ME01055	ME01055#1#utg222_Chr05.3	Chr05.3	1066.26	37.25	609	32.4325
CUM_388	ME01055	ME01055#1#utg416_Chr04.2	Chr04.2	1447.25	42.93	1213	30.7668
CUM_388	ME01055	ME01055#1#utg741_Chr02.1	Chr02.1	106.008	20.22	34	34.9386
CUM_388	ME01055	ME01055#1#utg924_Chr01.1	Chr01.1	319.808	32.26	206	31.9102
CUM_388	ME01055	ME01055#1#utg1319_Chr07.1	Chr07.1	92.609	17.89	14	38.2053
CUM_388	ME01055	ME01055#1#utg1651_Chr02.2	Chr02.2	78.262	13.14	7	40.4845
CUM_388	ME01055	ME01055#1#utg1699_Chr05.1	Chr05.1	84.196	11.77	87	29.8577
CUM_388	ME01055	ME01055#1#utg2150_Chr06.1	Chr06.1	99.381	16.89	12	39.1812
CUM_388	ME01055	ME01055#1#utg2957_Chr09.1	Chr09.1	207.059	9.27	0	100% fidelity
CUM_388	ME01055	ME01055#1#utg3030_Chr07.2	Chr07.2	156.762	24.28	42	35.7199
CUM_388	ME01055	ME01055#1#8_Chr08.1	Chr08.1	71.016	24.43	33	33.3284
CUM_388	ME01055	ME01055#1#ctg194_Chr09.1	Chr09.1	354.491	8.26	0	100% fidelity
CUM_388	ME01055	ME01055_total_size-normalized	all_NAS	7328.06	31.4	4193	32.4246
CUM_393	ME01158	ME01158#1#utg13_Chr05.3	Chr05.3	1164.3	56.83	1765	28.1932
CUM_393	ME01158	ME01158#1#utg77_Chr05.2	Chr05.2	879.788	45.6	783	30.5062
CUM_393	ME01158	ME01158#1#utg104_Chr08.1	Chr08.1	118.287	34.56	127	29.6913
CUM_393	ME01158	ME01158#1#utg152_Chr11.1	Chr11.1	1079.57	46.62	2688	26.0382
CUM_393	ME01158	ME01158#1#utg167_Chr02.2	Chr02.2	116.57	18.81	90	31.1234
CUM_393	ME01158	ME01158#1#utg187_Chr07.2	Chr07.2	156.574	37.95	98	32.0349
CUM_393	ME01158	ME01158#1#utg247_Chr09.2	Chr09.2	1133.09	50.48	3070	25.6713
CUM_393	ME01158	ME01158#1#utg254_Chr05.1	Chr05.1	100.526	16.14	12	39.231
CUM_393	ME01158	ME01158#1#utg264_Chr04.2	Chr04.2	1410.58	65.24	2348	27.787
CUM_393	ME01158	ME01158#1#utg393_Chr01.1	Chr01.1	317.455	42.38	310	30.1032
CUM_393	ME01158	ME01158#1#utg476_Chr07.1	Chr07.1	158.814	18.02	32	36.9574
CUM_393	ME01158	ME01158#1#utg556_Chr09.1	Chr09.1	255.123	37.95	146	32.424
CUM_393	ME01158	ME01158#1#utg889_Chr02.1	Chr02.1	118.639	33.25	53	33.4995
CUM_393	ME01158	ME01158#1#utg1935_Chr04.1	Chr04.1	95.021	20.81	16	37.737
CUM_393	ME01158	ME01158#1#utg3096_Chr06.1	Chr06.1	108.043	29.27	61	32.4827
CUM_393	ME01158	ME01158_total_size-normalized	all_NAS	7212.38	49.19	11599	27.9366
CUM_51	ME01049	ME01049#1#utg67_Chr09.2	Chr09.2	1071.84	54.81	1892	27.5321
CUM_51	ME01049	ME01049#1#utg98_Chr05.2	Chr05.2	1033.49	47.44	1148	29.5437
CUM_51	ME01049	ME01049#1#utg151_Chr11.1	Chr11.1	1010.12	50.33	1723	27.6809
CUM_51	ME01049	ME01049#1#utg448_Chr04.2	Chr04.2	1452.79	69.99	2491	27.6583
CUM_51	ME01049	ME01049#1#utg521_Chr07.2	Chr07.2	162.257	41.56	258	27.9858
CUM_51	ME01049	ME01049#1#utg639_Chr02.1	Chr02.1	119.352	31.36	63	32.7749
CUM_51	ME01049	ME01049#1#utg1185_Chr04.1	Chr04.1	69.843	15.48	10	38.4412
CUM_51	ME01049	ME01049#1#utg1339_Chr11.1	Chr11.1	118.185	16.69	114	30.1566
CUM_51	ME01049	ME01049#1#utg1482_Chr07.1	Chr07.1	109.879	27.4	54	33.0852
CUM_51	ME01049	ME01049#1#utg1635_Chr09.1	Chr09.1	240.718	45.04	185	31.1434
CUM_51	ME01049	ME01049#1#utg2008_Chr01.1	Chr01.1	320.053	47.36	5623	17.5525
CUM_51	ME01049	ME01049#1#utg3110_Chr08.1	Chr08.1	108.681	27.26	74	31.6692
CUM_51	ME01049	ME01049#1#utg3171_Chr05.1	Chr05.1	92.314	20.45	228	26.0733
CUM_51	ME01049	ME01049#1#utg3957_Chr06.1	Chr06.1	117.653	30.3	71	32.1934
CUM_51	ME01049	ME01049#1#utg5275_Chr02.2	Chr02.2	93.211	19.82	429	23.3701
CUM_51	ME01049	ME01049#1#ctg000050_Chr05.3	Chr05.3	1272.87	61.22	2230	27.5648
CUM_51	ME01049	ME01049_total_size-normalized	all_NAS	7393.25	52.89	16593	26.4891
Cum_60	ME01418	ME01418#1#utg31_Chr04.2	Chr04.2	1405.45	69.72	2118	28.2189
Cum_60	ME01418	ME01418#1#utg62_Chr11.1	Chr11.1	70.561	27.47	223	25.0026
Cum_60	ME01418	ME01418#1#utg87_Chr05.2	Chr05.2	908.792	44.65	924	29.9279
Cum_60	ME01418	ME01418#1#utg105_Chr01.1	Chr01.1	323.34	51.37	368	29.4381
Cum_60	ME01418	ME01418#1#utg106_Chr09.2	Chr09.2	1062.21	53.04	2266	26.7095
Cum_60	ME01418	ME01418#1#utg130_Chr11.1	Chr11.1	950.352	49.26	1055	29.5463
Cum_60	ME01418	ME01418#1#utg222_Chr06.1	Chr06.1	99.343	31.02	57	32.4126
Cum_60	ME01418	ME01418#1#utg585_Chr07.2	Chr07.2	141.997	39.8	79	32.5465
Cum_60	ME01418	ME01418#1#utg633_Chr09.1	Chr09.1	222.723	50.43	172	31.1224
Cum_60	ME01418	ME01418#1#utg762_Chr05.1	Chr05.1	72.898	30.16	354	23.1371
Cum_60	ME01418	ME01418#1#utg1276_Chr08.1	Chr08.1	106.832	27.41	62	32.3631
Cum_60	ME01418	ME01418#1#utg1316_Chr04.1	Chr04.1	54.276	20.53	14	35.8848
Cum_60	ME01418	ME01418#1#utg1669_Chr02.2	Chr02.2	72.081	28.25	28	34.1066
Cum_60	ME01418	ME01418#1#utg5531_Chr02.1	Chr02.1	105.802	32.72	53	33.0022
Cum_60	ME01418	ME01418#1#utg7688_Chr07.1	Chr07.1	85.889	33.52	47	32.6184
Cum_60	ME01418	ME01418#1#4_Chr05.3	Chr05.3	1018.53	68.59	5310	22.8288
Cum_60	ME01418	ME01418_total_size-normalized	all_NAS	6701.08	54.43	13130	27.0788
CUM_64	ME01050	ME01050#1#utg166_Chr08.1	Chr08.1	117.453	27.97	64	32.6368
CUM_64	ME01050	ME01050#1#utg366_Chr04.2	Chr04.2	1488.35	66.63	2552	27.6582
CUM_64	ME01050	ME01050#1#utg368_Chr09.2	Chr09.2	1132.66	51.23	2752	26.1445
CUM_64	ME01050	ME01050#1#utg410_Chr05.3	Chr05.3	1167.94	58.58	1808	28.1022
CUM_64	ME01050	ME01050#1#utg494_Chr05.2	Chr05.2	1012.39	52.52	1707	27.7311
CUM_64	ME01050	ME01050#1#utg674_Chr06.1	Chr06.1	119.666	25.13	56	33.2978
CUM_64	ME01050	ME01050#1#utg775_Chr07.1	Chr07.1	106.977	26.84	48	33.4805
CUM_64	ME01050	ME01050#1#utg1185_Chr05.1	Chr05.1	106.344	20.9	52	33.1071
CUM_64	ME01050	ME01050#1#utg1198_Chr11.1	Chr11.1	1066.6	54.03	1275	29.2249
CUM_64	ME01050	ME01050#1#utg2543_Chr01.1	Chr01.1	328.892	47.03	330	29.9854
CUM_64	ME01050	ME01050#1#utg2727_Chr09.1	Chr09.1	241.969	44.23	172	31.4823
CUM_64	ME01050	ME01050#1#utg2747_Chr02.2	Chr02.2	125.699	20.65	32	35.9418
CUM_64	ME01050	ME01050#1#utg3282_Chr04.1	Chr04.1	78.861	23.8	21	35.7464
CUM_64	ME01050	ME01050#1#utg6837_Chr02.1	Chr02.1	87.944	30.28	48	32.6296
CUM_64	ME01050	ME01050#1#28_Chr07.2	Chr07.2	103.212	57.15	111	29.6841
CUM_64	ME01050	ME01050_total_size-normalized	all_NAS	7284.96	53.12	11028	28.1993
DIAMEX	ME00718	ME00718#1#utg135_Chr01.1	Chr01.1	313.713	61.18	559	27.4912
DIAMEX	ME00718	ME00718#1#utg154_Chr05.3	Chr05.3	1112.08	77.64	2484	26.5099
DIAMEX	ME00718	ME00718#1#utg295_Chr07.2	Chr07.2	165.08	50.82	206	29.0383
DIAMEX	ME00718	ME00718#1#utg392_Chr04.2	Chr04.2	1437.12	89.78	3909	25.6543
DIAMEX	ME00718	ME00718#1#utg500_Chr05.2	Chr05.2	1027.13	59.28	2771	25.6899
DIAMEX	ME00718	ME00718#1#utg664_Chr02.2	Chr02.2	123.204	21.06	37	35.2242
DIAMEX	ME00718	ME00718#1#utg819_Chr09.2	Chr09.2	1087.3	69.03	3344	25.1208
DIAMEX	ME00718	ME00718#1#utg1230_Chr11.1	Chr11.1	1073.88	60.19	1655	28.1216
DIAMEX	ME00718	ME00718#1#utg1263_Chr08.1	Chr08.1	124.617	36.47	172	28.6005
DIAMEX	ME00718	ME00718#1#utg1271_Chr09.1	Chr09.1	263.002	51.42	248	30.2551
DIAMEX	ME00718	ME00718#1#utg1282_Chr02.1	Chr02.1	136.462	28.41	51	34.2744
DIAMEX	ME00718	ME00718#1#utg1932_Chr06.1	Chr06.1	112.793	36.75	98	30.6106
DIAMEX	ME00718	ME00718#1#utg4673_Chr04.1	Chr04.1	87.265	25.12	22	35.9842
DIAMEX	ME00718	ME00718#1#utg5232_Chr05.1	Chr05.1	78.545	32.35	518	21.8079
DIAMEX	ME00718	ME00718#1#utg7717_Chr07.1	Chr07.1	131.659	46.18	163	29.0726
DIAMEX	ME00718	ME00718_total_size-normalized	all_NAS	7273.86	66.41	16237	26.5126
DODAI_1	ME01318	ME01318#1#utg36_Chr09.2	Chr09.2	1081.44	38.4	2623	26.1521
DODAI_1	ME01318	ME01318#1#utg45_Chr05.3	Chr05.3	933.547	44	2859	25.1392
DODAI_1	ME01318	ME01318#1#utg53_Chr04.1	Chr04.1	70.981	20.74	31	33.5978
DODAI_1	ME01318	ME01318#1#utg61_Chr05.2	Chr05.2	876.209	34.6	978	29.5227
DODAI_1	ME01318	ME01318#1#utg75_Chr11.1	Chr11.1	992.501	36.46	1836	27.3286
DODAI_1	ME01318	ME01318#1#utg119_Chr07.1	Chr07.1	80.263	27.06	355	23.5429
DODAI_1	ME01318	ME01318#1#utg129_Chr05.1	Chr05.1	63.776	14.58	5	41.0569
DODAI_1	ME01318	ME01318#1#utg151_Chr11.1	Chr11.1	81.33	19.93	344	23.7369
DODAI_1	ME01318	ME01318#1#utg155_Chr02.1	Chr02.1	83.875	30.09	136	27.9009
DODAI_1	ME01318	ME01318#1#utg169_Chr01.1	Chr01.1	317.337	36.12	1549	23.1147
DODAI_1	ME01318	ME01318#1#utg172_Chr09.1	Chr09.1	255.791	27	333	28.8544
DODAI_1	ME01318	ME01318#1#utg174_Chr04.2	Chr04.2	1440.96	49.52	5461	24.2138
DODAI_1	ME01318	ME01318#1#utg367_Chr02.2	Chr02.2	99.364	19.47	63	31.9789
DODAI_1	ME01318	ME01318#1#utg1263_Chr06.1	Chr06.1	116.112	19.8	111	30.1955
DODAI_1	ME01318	ME01318#1#utg1974_Chr08.1	Chr08.1	103.499	22.19	154	28.2742
DODAI_1	ME01318	ME01318#1#utg2352_Chr07.2	Chr07.2	189.661	21.69	196	29.8572
DODAI_1	ME01318	ME01318_total_size-normalized	all_NAS	6786.65	38.04	17034	26.0034
DOUBLON	ME00719	ME00719#1#utg8_Chr09.2	Chr09.2	1072.24	96.99	4498	23.7727
DOUBLON	ME00719	ME00719#1#utg59_Chr04.2	Chr04.2	1469.92	123.88	6736	23.3889
DOUBLON	ME00719	ME00719#1#utg63_Chr05.3	Chr05.3	1047.37	111.16	4325	23.8412
DOUBLON	ME00719	ME00719#1#utg89_Chr05.2	Chr05.2	1002.69	84.11	3665	24.3709
DOUBLON	ME00719	ME00719#1#utg90_Chr11.1	Chr11.1	1067.45	86.04	3004	25.5065
DOUBLON	ME00719	ME00719#1#utg114_Chr08.1	Chr08.1	110.582	57.19	225	26.915
DOUBLON	ME00719	ME00719#1#utg274_Chr06.1	Chr06.1	116.04	48.87	161	28.5778
DOUBLON	ME00719	ME00719#1#utg370_Chr02.2	Chr02.2	109.144	41.51	87	30.9848
DOUBLON	ME00719	ME00719#1#utg402_Chr01.1	Chr01.1	288.544	91.38	893	25.0936
DOUBLON	ME00719	ME00719#1#utg466_Chr07.1	Chr07.1	127.865	73.73	338	25.7783
DOUBLON	ME00719	ME00719#1#utg610_Chr04.1	Chr04.1	91.47	43.81	234	25.9206
DOUBLON	ME00719	ME00719#1#utg654_Chr02.1	Chr02.1	145.599	31.85	77	32.7667
DOUBLON	ME00719	ME00719#1#utg675_Chr07.2	Chr07.2	154.578	75.66	372	26.186
DOUBLON	ME00719	ME00719#1#utg1043_Chr09.1	Chr09.1	239.877	77.63	492	26.8802
DOUBLON	ME00719	ME00719#1#utg2056_Chr05.1	Chr05.1	94.491	36.87	291	25.115
DOUBLON	ME00719	ME00719_total_size-normalized	all_NAS	7137.87	94.35	25398	24.4877
DURGAPURA_MADHU	ME00720	ME00720#1#utg13_Chr02.1	Chr02.1	106.716	25.66	36	34.7193
DURGAPURA_MADHU	ME00720	ME00720#1#utg34_Chr05.3	Chr05.3	972.039	49.81	1119	29.3885
DURGAPURA_MADHU	ME00720	ME00720#1#utg36_Chr04.2	Chr04.2	1420.19	59.21	1707	29.2011
DURGAPURA_MADHU	ME00720	ME00720#1#utg40_Chr05.2	Chr05.2	1020.41	37.73	798	31.0677
DURGAPURA_MADHU	ME00720	ME00720#1#utg54_Chr05.1	Chr05.1	72.337	20.85	12	37.8018
DURGAPURA_MADHU	ME00720	ME00720#1#utg116_Chr09.1	Chr09.1	231.221	36.31	103	33.5119
DURGAPURA_MADHU	ME00720	ME00720#1#utg136_Chr09.2	Chr09.2	1074.71	40.46	700	31.8619
DURGAPURA_MADHU	ME00720	ME00720#1#utg193_Chr01.1	Chr01.1	268.059	44.47	250	30.3029
DURGAPURA_MADHU	ME00720	ME00720#1#utg378_Chr02.2	Chr02.2	70.275	21.61	19	35.6805
DURGAPURA_MADHU	ME00720	ME00720#1#utg661_Chr07.1	Chr07.1	88.463	30.15	37	33.7856
DURGAPURA_MADHU	ME00720	ME00720#1#utg752_Chr07.2	Chr07.2	138.182	34.4	99	31.4482
DURGAPURA_MADHU	ME00720	ME00720#1#utg2087_Chr08.1	Chr08.1	89.147	27.75	50	32.5114
DURGAPURA_MADHU	ME00720	ME00720#1#utg2681_Chr04.1	Chr04.1	82.585	20.77	11	38.7551
DURGAPURA_MADHU	ME00720	ME00720#1#utg3460_Chr06.1	Chr06.1	95.685	26.62	35	34.3678
DURGAPURA_MADHU	ME00720	ME00720#1#tig00000007_Chr11.1	Chr11.1	1072	39.46	1240	29.3677
DURGAPURA_MADHU	ME00720	ME00720_total_size-normalized	all_NAS	6802.02	43.67	6216	30.3913
EARL'S 88.632	ME00030	ME00030#1#utg364_Chr04.2	Chr04.2	1493.2	98.18	4171	25.5388
EARL'S 88.632	ME00030	ME00030#1#utg365_Chr02.1	Chr02.1	127.632	41.93	94	31.3283
EARL'S 88.632	ME00030	ME00030#1#utg367_Chr05.3	Chr05.3	1084.8	81.23	2383	26.5823
EARL'S 88.632	ME00030	ME00030#1#utg370_Chr11.1	Chr11.1	1037.13	68.12	2958	25.4484
EARL'S 88.632	ME00030	ME00030#1#utg505_Chr09.1	Chr09.1	351.257	41.62	255	31.3908
EARL'S 88.632	ME00030	ME00030#1#utg639_Chr05.2	Chr05.2	1021.25	65.37	3002	25.3172
EARL'S 88.632	ME00030	ME00030#1#utg719_Chr07.2	Chr07.2	198.286	48.71	181	30.3961
EARL'S 88.632	ME00030	ME00030#1#utg1111_Chr09.2	Chr09.2	1100.08	75.39	2994	25.6517
EARL'S 88.632	ME00030	ME00030#1#utg1305_Chr06.1	Chr06.1	129.788	30.1	83	31.9416
EARL'S 88.632	ME00030	ME00030#1#utg2039_Chr05.1	Chr05.1	138.676	21.96	485	24.5626
EARL'S 88.632	ME00030	ME00030#1#utg2362_Chr11.1	Chr11.1	115.238	23.19	127	29.5779
EARL'S 88.632	ME00030	ME00030#1#utg2839_Chr01.1	Chr01.1	352.156	65.14	616	27.5715
EARL'S 88.632	ME00030	ME00030#1#utg3026_Chr08.1	Chr08.1	143.63	33.3	116	30.9279
EARL'S 88.632	ME00030	ME00030#1#utg3034_Chr02.2	Chr02.2	104.662	24.58	34	34.8831
EARL'S 88.632	ME00030	ME00030#1#utg5518_Chr04.1	Chr04.1	104.215	29.04	49	33.2773
EARL'S 88.632	ME00030	ME00030#1#utg10585_Chr07.1	Chr07.1	141.154	32.56	69	33.1084
EARL'S 88.632	ME00030	ME00030_total_size-normalized	all_NAS	7643.15	69.64	17617	26.3734
EDISTO_47	ME00726	ME00726#1#utg5_Chr09.1	Chr09.1	257.126	37.73	126	33.0978
EDISTO_47	ME00726	ME00726#1#utg6_Chr09.2	Chr09.2	1058.23	52.42	1757	27.7981
EDISTO_47	ME00726	ME00726#1#utg8_Chr04.2	Chr04.2	1424.54	71.05	2379	27.7728
EDISTO_47	ME00726	ME00726#1#utg9_Chr11.1	Chr11.1	1048.08	45.68	1266	29.1796
EDISTO_47	ME00726	ME00726#1#utg18_Chr01.1	Chr01.1	356.299	46.85	352	30.0527
EDISTO_47	ME00726	ME00726#1#utg31_Chr04.1	Chr04.1	86.467	22	12	38.5767
EDISTO_47	ME00726	ME00726#1#utg32_Chr05.2	Chr05.2	1001.15	49.33	1450	28.3913
EDISTO_47	ME00726	ME00726#1#utg60_Chr02.2	Chr02.2	88.339	18.13	11	39.0476
EDISTO_47	ME00726	ME00726#1#utg92_Chr07.1	Chr07.1	111.165	24.71	32	35.4082
EDISTO_47	ME00726	ME00726#1#utg175_Chr02.1	Chr02.1	118.878	30.66	52	33.591
EDISTO_47	ME00726	ME00726#1#utg398_Chr07.2	Chr07.2	200.579	32.8	101	32.9796
EDISTO_47	ME00726	ME00726#1#utg1408_Chr08.1	Chr08.1	138.069	27.05	79	32.4247
EDISTO_47	ME00726	ME00726#1#utg1730_Chr05.1	Chr05.1	84.428	21.76	269	24.9673
EDISTO_47	ME00726	ME00726#1#utg1983_Chr06.1	Chr06.1	112.231	31.01	76	31.693
EDISTO_47	ME00726	ME00726#1#utg2083_Chr11.1	Chr11.1	94.538	20.35	31	34.8424
EDISTO_47	ME00726	ME00726#1#tig00000002_Chr05.3	Chr05.3	1097.71	60.84	1759	27.9522
EDISTO_47	ME00726	ME00726_total_size-normalized	all_NAS	7277.82	51.47	9752	28.7291
ERIZABESU	ME01295	ME01295#1#utg11_Chr05.3	Chr05.3	963.784	64.28	1951	26.9372
ERIZABESU	ME01295	ME01295#1#utg32_Chr09.2	Chr09.2	1044.97	51.66	1232	29.2849
ERIZABESU	ME01295	ME01295#1#utg36_Chr01.1	Chr01.1	319.827	48.7	370	29.3671
ERIZABESU	ME01295	ME01295#1#utg70_Chr04.2	Chr04.2	1440.83	70.5	2252	28.0604
ERIZABESU	ME01295	ME01295#1#utg88_Chr09.1	Chr09.1	218.612	44.19	126	32.393
ERIZABESU	ME01295	ME01295#1#utg110_Chr05.2	Chr05.2	863.494	47.8	758	30.5659
ERIZABESU	ME01295	ME01295#1#utg206_Chr02.2	Chr02.2	98.431	24.12	31	35.0177
ERIZABESU	ME01295	ME01295#1#utg207_Chr08.1	Chr08.1	120.258	30.93	99	30.8448
ERIZABESU	ME01295	ME01295#1#utg212_Chr02.1	Chr02.1	105.106	31.44	52	33.0562
ERIZABESU	ME01295	ME01295#1#utg754_Chr07.2	Chr07.2	133.765	46.55	80	32.2325
ERIZABESU	ME01295	ME01295#1#utg799_Chr06.1	Chr06.1	77.702	44.63	74	30.212
ERIZABESU	ME01295	ME01295#1#utg1082_Chr04.1	Chr04.1	75.758	34.58	45	32.2622
ERIZABESU	ME01295	ME01295#1#utg1626_Chr05.1	Chr05.1	92.161	23.15	222	26.1819
ERIZABESU	ME01295	ME01295#1#utg3603_Chr07.1	Chr07.1	104.025	32.22	55	32.7678
ERIZABESU	ME01295	ME01295#1#ctg000010_Chr11.1	Chr11.1	1016.26	48.21	1770	27.5903
ERIZABESU	ME01295	ME01295_total_size-normalized	all_NAS	6674.98	53.97	9117	28.646
GINSEN MAKUWA	ME00749	ME00749#1#utg43_Chr04.2	Chr04.2	1448.65	66.4	2474	27.6756
GINSEN MAKUWA	ME00749	ME00749#1#utg57_Chr05.1	Chr05.1	83.154	20.01	269	24.9013
GINSEN MAKUWA	ME00749	ME00749#1#utg63_Chr05.2	Chr05.2	876.339	45.45	790	30.4505
GINSEN MAKUWA	ME00749	ME00749#1#utg68_Chr11.1	Chr11.1	993.372	46.82	1684	27.7077
GINSEN MAKUWA	ME00749	ME00749#1#utg122_Chr01.1	Chr01.1	299.555	43.45	263	30.5652
GINSEN MAKUWA	ME00749	ME00749#1#utg164_Chr05.3	Chr05.3	1062.96	59.76	1686	27.9966
GINSEN MAKUWA	ME00749	ME00749#1#utg279_Chr04.1	Chr04.1	90.095	21.65	177	27.0673
GINSEN MAKUWA	ME00749	ME00749#1#utg410_Chr02.1	Chr02.1	107.188	27.62	35	34.8608
GINSEN MAKUWA	ME00749	ME00749#1#utg483_Chr11.1	Chr11.1	97.162	19.75	264	25.6589
GINSEN MAKUWA	ME00749	ME00749#1#utg840_Chr09.1	Chr09.1	298.77	30.65	134	33.4823
GINSEN MAKUWA	ME00749	ME00749#1#utg1024_Chr07.1	Chr07.1	91.862	24.61	25	35.652
GINSEN MAKUWA	ME00749	ME00749#1#utg1289_Chr07.2	Chr07.2	153.376	35.38	82	32.7194
GINSEN MAKUWA	ME00749	ME00749#1#utg1682_Chr06.1	Chr06.1	113.934	25.53	47	33.8456
GINSEN MAKUWA	ME00749	ME00749#1#utg2951_Chr02.2	Chr02.2	94.604	25.19	32	34.7076
GINSEN MAKUWA	ME00749	ME00749#1#utg4862_Chr08.1	Chr08.1	117.742	24.62	82	31.5712
GINSEN MAKUWA	ME00749	ME00749#1#ctg41_Chr09.2	Chr09.2	1183.38	49.05	3265	25.5924
GINSEN MAKUWA	ME00749	ME00749_total_size-normalized	all_NAS	7112.14	49.3	11309	27.9858
GROS PECOUD	ME00371	ME00371#1#utg12_Chr09.2	Chr09.2	1080.54	53.51	1806	27.7692
GROS PECOUD	ME00371	ME00371#1#utg38_Chr05.2	Chr05.2	1038.25	44.94	1555	28.2457
GROS PECOUD	ME00371	ME00371#1#utg63_Chr11.1	Chr11.1	1075.7	46.12	862	30.9618
GROS PECOUD	ME00371	ME00371#1#utg203_Chr05.3	Chr05.3	1125.88	57.88	1287	29.4191
GROS PECOUD	ME00371	ME00371#1#utg313_Chr01.1	Chr01.1	290.878	51.93	318	29.6128
GROS PECOUD	ME00371	ME00371#1#utg356_Chr04.2	Chr04.2	1444.42	66.79	2133	28.307
GROS PECOUD	ME00371	ME00371#1#utg376_Chr07.2	Chr07.2	185.253	31.82	79	33.7014
GROS PECOUD	ME00371	ME00371#1#utg1043_Chr08.1	Chr08.1	117.404	25.96	60	32.9153
GROS PECOUD	ME00371	ME00371#1#utg1137_Chr07.1	Chr07.1	114.477	27.69	44	34.1527
GROS PECOUD	ME00371	ME00371#1#utg1215_Chr04.1	Chr04.1	94.708	24.46	29	35.1399
GROS PECOUD	ME00371	ME00371#1#utg1267_Chr05.1	Chr05.1	74.692	22.3	90	29.1903
GROS PECOUD	ME00371	ME00371#1#utg2520_Chr06.1	Chr06.1	108.296	28.44	65	32.217
GROS PECOUD	ME00371	ME00371#1#utg2741_Chr02.2	Chr02.2	86.515	25.75	27	35.0573
GROS PECOUD	ME00371	ME00371#1#ctg5_Chr02.1	Chr02.1	164.551	18.55	54	34.8391
GROS PECOUD	ME00371	ME00371#1#ctg89_Chr09.1	Chr09.1	321.873	29.21	113	34.5461
GROS PECOUD	ME00371	ME00371_total_size-normalized	all_NAS	7323.44	49.8	8522	29.3417
HSD_201	ME00124	ME00124#1#utg25_Chr05.3	Chr05.3	926.937	58.18	1419	28.1507
HSD_201	ME00124	ME00124#1#utg30_Chr02.1	Chr02.1	136.953	28.38	55	33.9621
HSD_201	ME00124	ME00124#1#utg39_Chr09.2	Chr09.2	1101.14	47.13	3573	24.8881
HSD_201	ME00124	ME00124#1#utg106_Chr11.1	Chr11.1	1162.49	41.65	3469	25.2519
HSD_201	ME00124	ME00124#1#utg125_Chr04.2	Chr04.2	1468.96	64.37	2903	27.0416
HSD_201	ME00124	ME00124#1#utg226_Chr05.2	Chr05.2	915.78	46.53	4089	23.5017
HSD_201	ME00124	ME00124#1#utg234_Chr07.2	Chr07.2	132.037	38.21	77	32.342
HSD_201	ME00124	ME00124#1#utg367_Chr07.1	Chr07.1	102.44	30.38	81	31.0198
HSD_201	ME00124	ME00124#1#utg428_Chr05.1	Chr05.1	109.415	17.41	19	37.6032
HSD_201	ME00124	ME00124#1#utg1513_Chr04.1	Chr04.1	116.755	18.42	22	37.2485
HSD_201	ME00124	ME00124#1#utg1600_Chr01.1	Chr01.1	321.101	45.9	396	29.0895
HSD_201	ME00124	ME00124#1#utg2429_Chr06.1	Chr06.1	100.594	25.11	43	33.691
HSD_201	ME00124	ME00124#1#utg5352_Chr02.2	Chr02.2	87.189	22.02	22	35.9804
HSD_201	ME00124	ME00124#1#utg5489_Chr08.1	Chr08.1	64.615	37.39	64	30.0415
HSD_201	ME00124	ME00124#1#ctg247_Chr09.1	Chr09.1	346.091	28.76	141	33.8997
HSD_201	ME00124	ME00124_total_size-normalized	all_NAS	7092.5	47.81	16373	26.3667
HSD_2443	ME00295	ME00295#1#utg72_Chr05.3	Chr05.3	1031.74	63.98	1650	27.9609
HSD_2443	ME00295	ME00295#1#utg87_Chr11.1	Chr11.1	1108.24	50.76	1474	28.7614
HSD_2443	ME00295	ME00295#1#utg253_Chr05.1	Chr05.1	92.642	27.14	92	30.0302
HSD_2443	ME00295	ME00295#1#utg405_Chr09.2	Chr09.2	1078.69	62.2	2272	26.7649
HSD_2443	ME00295	ME00295#1#utg425_Chr02.1	Chr02.1	138.034	30.39	72	32.8265
HSD_2443	ME00295	ME00295#1#utg512_Chr04.2	Chr04.2	1441.41	80.68	3206	26.5282
HSD_2443	ME00295	ME00295#1#utg518_Chr05.2	Chr05.2	1069.84	55.05	3181	25.2675
HSD_2443	ME00295	ME00295#1#utg711_Chr01.1	Chr01.1	311.435	56.33	429	28.6091
HSD_2443	ME00295	ME00295#1#utg850_Chr06.1	Chr06.1	128.242	28.9	50	34.0906
HSD_2443	ME00295	ME00295#1#utg1021_Chr09.1	Chr09.1	220.036	51.51	208	30.2443
HSD_2443	ME00295	ME00295#1#utg1581_Chr07.1	Chr07.1	104.608	38.79	81	31.1108
HSD_2443	ME00295	ME00295#1#utg2249_Chr07.2	Chr07.2	166.193	43.49	128	31.134
HSD_2443	ME00295	ME00295#1#utg2304_Chr02.2	Chr02.2	91.128	23.43	20	36.5862
HSD_2443	ME00295	ME00295#1#utg2894_Chr04.1	Chr04.1	103.086	20.8	19	37.3445
HSD_2443	ME00295	ME00295#1#utg3261_Chr08.1	Chr08.1	126.111	30.39	102	30.9215
HSD_2443	ME00295	ME00295_total_size-normalized	all_NAS	7211.44	58.69	12984	27.4461
HSD_2459	ME00309	ME00309#1#utg16_Chr04.1	Chr04.1	102.862	13.58	4	44.1019
HSD_2459	ME00309	ME00309#1#utg34_Chr04.2	Chr04.2	1418.29	55.76	2072	28.3538
HSD_2459	ME00309	ME00309#1#utg73_Chr09.1	Chr09.1	249.292	30.98	454	27.3965
HSD_2459	ME00309	ME00309#1#utg75_Chr09.2	Chr09.2	1112.47	40.22	3246	25.3494
HSD_2459	ME00309	ME00309#1#utg106_Chr01.1	Chr01.1	299.319	39.63	251	30.7646
HSD_2459	ME00309	ME00309#1#utg109_Chr05.3	Chr05.3	1054.48	46.97	1312	29.051
HSD_2459	ME00309	ME00309#1#utg135_Chr05.2	Chr05.2	762.309	41	2339	25.131
HSD_2459	ME00309	ME00309#1#utg1138_Chr07.1	Chr07.1	99.417	21.04	20	36.9643
HSD_2459	ME00309	ME00309#1#utg1343_Chr02.1	Chr02.1	107.531	21.63	19	37.5278
HSD_2459	ME00309	ME00309#1#utg1486_Chr07.2	Chr07.2	132.62	35.05	63	33.2327
HSD_2459	ME00309	ME00309#1#utg1881_Chr06.1	Chr06.1	98.588	23.33	27	35.6246
HSD_2459	ME00309	ME00309#1#utg2223_Chr08.1	Chr08.1	114.878	20.64	48	33.79
HSD_2459	ME00309	ME00309#1#utg2331_Chr05.1	Chr05.1	91.5	14.95	8	40.5833
HSD_2459	ME00309	ME00309#1#utg4442_Chr02.2	Chr02.2	98.138	20.87	296	25.2055
HSD_2459	ME00309	ME00309#1#ctg000090_Chr11.1	Chr11.1	1157.19	34.27	1042	30.4554
HSD_2459	ME00309	ME00309_total_size-normalized	all_NAS	6898.88	40.93	11201	27.8952
HSD_753	ME00125	ME00125#1#utg44_Chr05.2	Chr05.2	943.001	56.44	4255	23.4561
HSD_753	ME00125	ME00125#1#utg296_Chr09.2	Chr09.2	1079.97	56.98	2955	25.6285
HSD_753	ME00125	ME00125#1#utg378_Chr04.2	Chr04.2	1467.67	82.98	3478	26.253
HSD_753	ME00125	ME00125#1#utg566_Chr01.1	Chr01.1	294.183	53.06	372	28.9807
HSD_753	ME00125	ME00125#1#utg580_Chr07.2	Chr07.2	158.402	45.93	119	31.2421
HSD_753	ME00125	ME00125#1#utg1057_Chr02.2	Chr02.2	96.243	26.19	25	35.8543
HSD_753	ME00125	ME00125#1#utg1091_Chr07.1	Chr07.1	119.019	33.15	71	32.2436
HSD_753	ME00125	ME00125#1#utg1105_Chr06.1	Chr06.1	106.774	28.18	54	32.9607
HSD_753	ME00125	ME00125#1#utg1464_Chr05.1	Chr05.1	84.433	21.21	14	37.8038
HSD_753	ME00125	ME00125#1#utg1950_Chr04.1	Chr04.1	103.142	20.82	22	36.7101
HSD_753	ME00125	ME00125#1#utg2059_Chr08.1	Chr08.1	126.997	32.4	111	30.5847
HSD_753	ME00125	ME00125#1#utg4394_Chr02.1	Chr02.1	154.139	30.62	88	32.4343
HSD_753	ME00125	ME00125#1#12_Chr05.3	Chr05.3	979.714	82.4	3520	24.4456
HSD_753	ME00125	ME00125#1#contig219_Chr09.1	Chr09.1	358.793	34.17	222	32.0849
HSD_753	ME00125	ME00125#1#contig6_Chr11.1	Chr11.1	1184.68	48.83	2814	26.2428
HSD_753	ME00125	ME00125_total_size-normalized	all_NAS	7257.16	59.6	18120	26.0261
ISABELLE	ME00791	ME00791#1#utg22_Chr11.1	Chr11.1	961.267	32.17	513	32.7273
ISABELLE	ME00791	ME00791#1#utg48_Chr04.2	Chr04.2	1434.03	44.07	1135	31.0156
ISABELLE	ME00791	ME00791#1#utg66_Chr09.1	Chr09.1	239.6	27.62	72	35.2215
ISABELLE	ME00791	ME00791#1#utg107_Chr01.1	Chr01.1	274.119	31.48	137	33.0122
ISABELLE	ME00791	ME00791#1#utg220_Chr09.2	Chr09.2	1078.55	34.07	633	32.3144
ISABELLE	ME00791	ME00791#1#utg287_Chr07.1	Chr07.1	114.057	28.91	46	33.9436
ISABELLE	ME00791	ME00791#1#utg332_Chr08.1	Chr08.1	104.291	20.9	35	34.7418
ISABELLE	ME00791	ME00791#1#utg518_Chr02.1	Chr02.1	104.745	13.46	9	40.6589
ISABELLE	ME00791	ME00791#1#utg572_Chr02.2	Chr02.2	85.427	13.23	5	42.3263
ISABELLE	ME00791	ME00791#1#utg677_Chr04.1	Chr04.1	97.731	16.47	9	40.3579
ISABELLE	ME00791	ME00791#1#utg802_Chr07.2	Chr07.2	158.023	24.6	37	36.3052
ISABELLE	ME00791	ME00791#1#utg1240_Chr11.1	Chr11.1	92.205	10.03	4	43.6269
ISABELLE	ME00791	ME00791#1#utg1525_Chr06.1	Chr06.1	86.786	28.01	43	33.0498
ISABELLE	ME00791	ME00791#1#ctg000040_Chr05.2	Chr05.2	1043.08	27.83	307	35.3118
ISABELLE	ME00791	ME00791#1#ctg67_Chr05.3	Chr05.3	1114.33	33.35	562	32.9728
ISABELLE	ME00791	ME00791#1#ctg72_Chr05.1	Chr05.1	136.471	10.06	225	27.8286
ISABELLE	ME00791	ME00791_total_size-normalized	all_NAS	7124.7	32.36	3772	32.762
K_2005	ME00060	ME00060#1#utg180_Chr09.2	Chr09.2	1087.4	60.77	4172	24.1604
K_2005	ME00060	ME00060#1#utg193_Chr08.1	Chr08.1	109.698	36.85	90	30.8596
K_2005	ME00060	ME00060#1#utg327_Chr05.2	Chr05.2	940.732	51.2	6379	21.6871
K_2005	ME00060	ME00060#1#utg330_Chr11.1	Chr11.1	995.886	54.32	3538	24.4945
K_2005	ME00060	ME00060#1#utg456_Chr07.1	Chr07.1	129.181	29.36	260	26.9623
K_2005	ME00060	ME00060#1#utg471_Chr04.2	Chr04.2	1457.28	82.47	7143	23.0966
K_2005	ME00060	ME00060#1#utg565_Chr05.3	Chr05.3	1140.7	68.97	2884	25.9718
K_2005	ME00060	ME00060#1#utg936_Chr09.1	Chr09.1	257.145	41.4	353	28.624
K_2005	ME00060	ME00060#1#utg1114_Chr02.2	Chr02.2	94.138	22.49	140	28.2764
K_2005	ME00060	ME00060#1#utg1376_Chr06.1	Chr06.1	112.528	32.47	646	22.4103
K_2005	ME00060	ME00060#1#utg1738_Chr07.2	Chr07.2	161.181	44.28	184	29.425
K_2005	ME00060	ME00060#1#utg1877_Chr01.1	Chr01.1	280.5	64.31	1769	22.0021
K_2005	ME00060	ME00060#1#utg2615_Chr11.1	Chr11.1	109.48	18.03	245	26.5017
K_2005	ME00060	ME00060#1#utg4628_Chr02.1	Chr02.1	95.725	28.9	89	30.3164
K_2005	ME00060	ME00060#1#26_Chr04.1	Chr04.1	56.168	37.6	51	30.4192
K_2005	ME00060	ME00060#1#36_Chr05.1	Chr05.1	39.086	37.29	20	32.9099
K_2005	ME00060	ME00060_total_size-normalized	all_NAS	7066.82	60.13	27963	24.0264
KANRO KIKU MAKUWA	ME01423	ME01423#1#utg7_Chr09.1	Chr09.1	280.109	45.48	227	30.913
KANRO KIKU MAKUWA	ME01423	ME01423#1#utg27_Chr04.1	Chr04.1	106.04	29.11	51	33.179
KANRO KIKU MAKUWA	ME01423	ME01423#1#utg61_Chr04.2	Chr04.2	1429.49	91.28	3659	25.9182
KANRO KIKU MAKUWA	ME01423	ME01423#1#utg67_Chr09.2	Chr09.2	1075.76	70.75	3341	25.0784
KANRO KIKU MAKUWA	ME01423	ME01423#1#utg150_Chr11.1	Chr11.1	1010.19	64.16	2356	26.3223
KANRO KIKU MAKUWA	ME01423	ME01423#1#utg274_Chr11.1	Chr11.1	139.981	18.32	253	27.4295
KANRO KIKU MAKUWA	ME01423	ME01423#1#utg285_Chr05.2	Chr05.2	881.965	62.85	1338	28.19
KANRO KIKU MAKUWA	ME01423	ME01423#1#utg350_Chr06.1	Chr06.1	131.407	32.35	92	31.5483
KANRO KIKU MAKUWA	ME01423	ME01423#1#utg400_Chr05.3	Chr05.3	1027.77	73.73	1940	27.2409
KANRO KIKU MAKUWA	ME01423	ME01423#1#utg513_Chr07.1	Chr07.1	125.462	31.73	79	32.0089
KANRO KIKU MAKUWA	ME01423	ME01423#1#utg578_Chr07.2	Chr07.2	158.858	50.64	134	30.739
KANRO KIKU MAKUWA	ME01423	ME01423#1#utg579_Chr01.1	Chr01.1	327.665	61.44	511	28.0701
KANRO KIKU MAKUWA	ME01423	ME01423#1#utg3005_Chr02.1	Chr02.1	107.119	38.92	58	32.6644
KANRO KIKU MAKUWA	ME01423	ME01423#1#utg3331_Chr02.2	Chr02.2	55.591	36.76	30	32.6788
KANRO KIKU MAKUWA	ME01423	ME01423#1#utg3575_Chr08.1	Chr08.1	121.446	34.82	105	30.6319
KANRO KIKU MAKUWA	ME01423	ME01423#1#22_Chr05.1	Chr05.1	36.99	40.83	19	32.8933
KANRO KIKU MAKUWA	ME01423	ME01423_total_size-normalized	all_NAS	7015.85	66.9	14193	26.9401
KANRO MAKUWA_1	ME00800	ME00800#1#utg28_Chr05.2	Chr05.2	867.771	51.38	785	30.4354
KANRO MAKUWA_1	ME00800	ME00800#1#utg47_Chr06.1	Chr06.1	125.361	27.39	63	32.9882
KANRO MAKUWA_1	ME00800	ME00800#1#utg51_Chr07.2	Chr07.2	158.913	46.41	96	32.1889
KANRO MAKUWA_1	ME00800	ME00800#1#utg87_Chr05.3	Chr05.3	985.429	67.67	2378	26.1741
KANRO MAKUWA_1	ME00800	ME00800#1#utg109_Chr09.1	Chr09.1	276.146	34.24	146	32.7679
KANRO MAKUWA_1	ME00800	ME00800#1#utg136_Chr08.1	Chr08.1	146.181	23.98	74	32.9566
KANRO MAKUWA_1	ME00800	ME00800#1#utg222_Chr07.1	Chr07.1	108.082	28.84	46	33.71
KANRO MAKUWA_1	ME00800	ME00800#1#utg302_Chr11.1	Chr11.1	980.996	54.72	1106	29.4791
KANRO MAKUWA_1	ME00800	ME00800#1#utg354_Chr04.2	Chr04.2	1432.06	79.08	2735	27.19
KANRO MAKUWA_1	ME00800	ME00800#1#utg371_Chr05.1	Chr05.1	94.263	24.69	708	21.2431
KANRO MAKUWA_1	ME00800	ME00800#1#utg384_Chr09.2	Chr09.2	1095.37	58.86	2746	26.0086
KANRO MAKUWA_1	ME00800	ME00800#1#utg424_Chr02.2	Chr02.2	101.108	18.25	12	39.256
KANRO MAKUWA_1	ME00800	ME00800#1#utg451_Chr01.1	Chr01.1	305.258	53.5	341	29.5191
KANRO MAKUWA_1	ME00800	ME00800#1#utg550_Chr04.1	Chr04.1	91.994	22.62	20	36.6273
KANRO MAKUWA_1	ME00800	ME00800#1#utg2653_Chr11.1	Chr11.1	113.3	14.44	233	26.8687
KANRO MAKUWA_1	ME00800	ME00800#1#utg428_Chr02.1	Chr02.1	172.458	25.55	68	34.0417
KANRO MAKUWA_1	ME00800	ME00800_total_size-normalized	all_NAS	7054.69	56.44	11557	27.8563
KANRO MAKUWA_2	ME00496	ME00496#1#utg38_Chr05.2	Chr05.2	885.099	59.8	1430	27.9166
KANRO MAKUWA_2	ME00496	ME00496#1#utg49_Chr01.1	Chr01.1	325.728	64.68	649	27.0061
KANRO MAKUWA_2	ME00496	ME00496#1#utg102_Chr02.2	Chr02.2	86.209	28.76	41	33.2277
KANRO MAKUWA_2	ME00496	ME00496#1#utg114_Chr09.2	Chr09.2	1082.82	70.17	4025	24.2979
KANRO MAKUWA_2	ME00496	ME00496#1#utg183_Chr09.1	Chr09.1	269.225	41.4	211	31.0583
KANRO MAKUWA_2	ME00496	ME00496#1#utg238_Chr04.2	Chr04.2	1425.27	88.92	4482	25.0242
KANRO MAKUWA_2	ME00496	ME00496#1#utg252_Chr11.1	Chr11.1	1008.7	63.66	2548	25.9756
KANRO MAKUWA_2	ME00496	ME00496#1#utg297_Chr05.3	Chr05.3	1025.95	75.47	2494	26.1423
KANRO MAKUWA_2	ME00496	ME00496#1#utg555_Chr11.1	Chr11.1	103.612	28	53	32.9113
KANRO MAKUWA_2	ME00496	ME00496#1#utg613_Chr07.2	Chr07.2	146.124	52.52	183	29.0227
KANRO MAKUWA_2	ME00496	ME00496#1#utg645_Chr08.1	Chr08.1	104.672	40.12	134	28.9273
KANRO MAKUWA_2	ME00496	ME00496#1#utg1306_Chr07.1	Chr07.1	144.789	26.95	87	32.2122
KANRO MAKUWA_2	ME00496	ME00496#1#utg1367_Chr06.1	Chr06.1	130.219	25.57	76	32.3386
KANRO MAKUWA_2	ME00496	ME00496#1#utg2193_Chr04.1	Chr04.1	105.344	27.79	59	32.5176
KANRO MAKUWA_2	ME00496	ME00496#1#utg3591_Chr02.1	Chr02.1	137.8	30.15	86	32.0475
KANRO MAKUWA_2	ME00496	ME00496#1#utg3614_Chr05.1	Chr05.1	102.328	27.67	656	21.9309
KANRO MAKUWA_2	ME00496	ME00496_total_size-normalized	all_NAS	7083.88	65.49	17214	26.1439
KEKIRI	ME01060	ME01060#1#utg12_Chr11.1	Chr11.1	1052.83	39.93	1325	29.0014
KEKIRI	ME01060	ME01060#1#utg13_Chr05.3	Chr05.3	1000.04	54.11	1348	28.7033
KEKIRI	ME01060	ME01060#1#utg29_Chr09.1	Chr09.1	266.209	31.06	97	34.3845
KEKIRI	ME01060	ME01060#1#utg45_Chr04.2	Chr04.2	1424.29	59.78	2045	28.4291
KEKIRI	ME01060	ME01060#1#utg95_Chr01.1	Chr01.1	305.942	40.52	247	30.9294
KEKIRI	ME01060	ME01060#1#utg120_Chr06.1	Chr06.1	104.365	27.89	58	32.5513
KEKIRI	ME01060	ME01060#1#utg188_Chr05.2	Chr05.2	844.866	39.14	529	32.0333
KEKIRI	ME01060	ME01060#1#utg287_Chr08.1	Chr08.1	137.266	22.38	78	32.4547
KEKIRI	ME01060	ME01060#1#utg372_Chr02.1	Chr02.1	140.938	20.87	43	35.1556
KEKIRI	ME01060	ME01060#1#utg574_Chr02.2	Chr02.2	77.1	19.24	22	35.4463
KEKIRI	ME01060	ME01060#1#utg650_Chr04.1	Chr04.1	102.346	19.92	22	36.6765
KEKIRI	ME01060	ME01060#1#utg1772_Chr05.1	Chr05.1	93.161	16.77	13	38.5529
KEKIRI	ME01060	ME01060#1#utg1895_Chr07.2	Chr07.2	174.368	31.16	76	33.6065
KEKIRI	ME01060	ME01060#1#utg2558_Chr07.1	Chr07.1	122.946	16.38	15	39.1362
KEKIRI	ME01060	ME01060#1#ctg390_Chr09.2	Chr09.2	1218.15	38.88	1922	28.0195
KEKIRI	ME01060	ME01060_total_size-normalized	all_NAS	7064.82	43.01	7840	29.5478
KINKO MAKUWA	ME01103	ME01103#1#utg118_Chr11.1	Chr11.1	1060.94	75.63	4150	24.0764
KINKO MAKUWA	ME01103	ME01103#1#utg262_Chr05.2	Chr05.2	887.003	77.88	2237	25.9826
KINKO MAKUWA	ME01103	ME01103#1#utg310_Chr02.2	Chr02.2	98.947	30.63	738	21.2735
KINKO MAKUWA	ME01103	ME01103#1#utg354_Chr07.2	Chr07.2	146.548	62.39	225	28.138
KINKO MAKUWA	ME01103	ME01103#1#utg490_Chr06.1	Chr06.1	128.489	39.31	788	22.1234
KINKO MAKUWA	ME01103	ME01103#1#utg595_Chr09.1	Chr09.1	316.905	52.79	414	28.8393
KINKO MAKUWA	ME01103	ME01103#1#utg956_Chr01.1	Chr01.1	315.201	74.62	731	26.3467
KINKO MAKUWA	ME01103	ME01103#1#utg1282_Chr09.2	Chr09.2	1104.07	88.12	5821	22.78
KINKO MAKUWA	ME01103	ME01103#1#utg1407_Chr04.2	Chr04.2	1423.11	111.09	10830	21.1861
KINKO MAKUWA	ME01103	ME01103#1#utg1412_Chr05.3	Chr05.3	1112.97	92.02	3253	25.342
KINKO MAKUWA	ME01103	ME01103#1#utg2434_Chr05.1	Chr05.1	106.157	36.18	1064	19.9901
KINKO MAKUWA	ME01103	ME01103#1#utg3135_Chr07.1	Chr07.1	115.579	39.75	400	24.6082
KINKO MAKUWA	ME01103	ME01103#1#utg4248_Chr04.1	Chr04.1	87.494	39.07	456	22.8301
KINKO MAKUWA	ME01103	ME01103#1#utg6952_Chr11.1	Chr11.1	128.465	29.67	326	25.9557
KINKO MAKUWA	ME01103	ME01103#1#utg7807_Chr02.1	Chr02.1	126.193	41.21	1029	20.8862
KINKO MAKUWA	ME01103	ME01103#1#utg14217_Chr08.1	Chr08.1	105.256	53.35	180	27.6697
KINKO MAKUWA	ME01103	ME01103_total_size-normalized	all_NAS	7263.33	81.38	32642	23.4736
KOGANE NASHI MAKUWA	ME00807	ME00807#1#utg28_Chr05.2	Chr05.2	900.878	57.85	1086	29.1884
KOGANE NASHI MAKUWA	ME00807	ME00807#1#utg69_Chr09.2	Chr09.2	1110.93	64.38	3003	25.6813
KOGANE NASHI MAKUWA	ME00807	ME00807#1#utg185_Chr11.1	Chr11.1	1008.6	63.35	2294	26.4312
KOGANE NASHI MAKUWA	ME00807	ME00807#1#utg186_Chr09.1	Chr09.1	276.486	39	185	31.745
KOGANE NASHI MAKUWA	ME00807	ME00807#1#utg190_Chr05.3	Chr05.3	1111.22	68.46	1829	27.8359
KOGANE NASHI MAKUWA	ME00807	ME00807#1#utg425_Chr04.2	Chr04.2	1453.42	81.23	2905	26.9924
KOGANE NASHI MAKUWA	ME00807	ME00807#1#utg655_Chr04.1	Chr04.1	106.061	25.93	251	26.2588
KOGANE NASHI MAKUWA	ME00807	ME00807#1#utg694_Chr08.1	Chr08.1	124.342	27.72	84	31.7034
KOGANE NASHI MAKUWA	ME00807	ME00807#1#utg733_Chr01.1	Chr01.1	351.611	48.52	378	29.6857
KOGANE NASHI MAKUWA	ME00807	ME00807#1#utg743_Chr05.1	Chr05.1	118.932	23.49	568	23.2095
KOGANE NASHI MAKUWA	ME00807	ME00807#1#utg828_Chr06.1	Chr06.1	138.741	26.74	80	32.3911
KOGANE NASHI MAKUWA	ME00807	ME00807#1#utg984_Chr02.1	Chr02.1	122.436	31.59	51	33.8034
KOGANE NASHI MAKUWA	ME00807	ME00807#1#utg1229_Chr11.1	Chr11.1	107.502	19.49	255	26.2488
KOGANE NASHI MAKUWA	ME00807	ME00807#1#utg1813_Chr02.2	Chr02.2	99.231	22.73	25	35.9871
KOGANE NASHI MAKUWA	ME00807	ME00807#1#utg2132_Chr07.2	Chr07.2	154.73	47.55	124	30.9615
KOGANE NASHI MAKUWA	ME00807	ME00807#1#utg3835_Chr07.1	Chr07.1	112.448	32.97	69	32.121
KOGANE NASHI MAKUWA	ME00807	ME00807_total_size-normalized	all_NAS	7297.56	60.5	13187	27.4303
KOGANE SENNARI MAKUWA_2	ME01104	ME01104#1#utg7_Chr05.3	Chr05.3	1094.49	50.45	1045	30.2009
KOGANE SENNARI MAKUWA_2	ME01104	ME01104#1#utg51_Chr09.2	Chr09.2	1094.27	51.02	2870	25.8124
KOGANE SENNARI MAKUWA_2	ME01104	ME01104#1#utg66_Chr04.2	Chr04.2	1432.01	59.46	1749	29.1316
KOGANE SENNARI MAKUWA_2	ME01104	ME01104#1#utg81_Chr01.1	Chr01.1	336.129	39.91	243	31.409
KOGANE SENNARI MAKUWA_2	ME01104	ME01104#1#utg124_Chr09.1	Chr09.1	281.172	27.24	122	33.6261
KOGANE SENNARI MAKUWA_2	ME01104	ME01104#1#utg173_Chr05.2	Chr05.2	871.028	40.22	500	32.4106
KOGANE SENNARI MAKUWA_2	ME01104	ME01104#1#utg347_Chr11.1	Chr11.1	987.002	43.81	1363	28.5982
KOGANE SENNARI MAKUWA_2	ME01104	ME01104#1#utg532_Chr11.1	Chr11.1	105.012	22.53	277	25.7876
KOGANE SENNARI MAKUWA_2	ME01104	ME01104#1#utg680_Chr07.2	Chr07.2	137.457	37.42	66	33.1862
KOGANE SENNARI MAKUWA_2	ME01104	ME01104#1#utg759_Chr05.1	Chr05.1	76.389	26.05	642	20.755
KOGANE SENNARI MAKUWA_2	ME01104	ME01104#1#utg2607_Chr02.2	Chr02.2	93.07	18.93	15	37.9272
KOGANE SENNARI MAKUWA_2	ME01104	ME01104#1#utg3124_Chr06.1	Chr06.1	109.226	25.05	45	33.8511
KOGANE SENNARI MAKUWA_2	ME01104	ME01104#1#utg3795_Chr07.1	Chr07.1	132.138	18.77	26	37.0605
KOGANE SENNARI MAKUWA_2	ME01104	ME01104#1#utg4240_Chr04.1	Chr04.1	65.413	23.14	13	37.0172
KOGANE SENNARI MAKUWA_2	ME01104	ME01104#1#utg4300_Chr08.1	Chr08.1	100.798	23.05	45	33.5024
KOGANE SENNARI MAKUWA_2	ME01104	ME01104#1#utg6005_Chr02.1	Chr02.1	116.674	24.3	32	35.6182
KOGANE SENNARI MAKUWA_2	ME01104	ME01104_total_size-normalized	all_NAS	7032.27	45.32	9053	28.903
KORDOFAN 2	ME01035	ME01035#1#utg50_Chr09.2	Chr09.2	1101.18	118.75	8083	21.3429
KORDOFAN 2	ME01035	ME01035#1#utg61_Chr11.1	Chr11.1	1234.68	103.7	14912	19.1802
KORDOFAN 2	ME01035	ME01035#1#utg414_Chr05.3	Chr05.3	1056.48	143.41	7519	21.477
KORDOFAN 2	ME01035	ME01035#1#utg530_Chr07.1	Chr07.1	162.317	49.58	302	27.3036
KORDOFAN 2	ME01035	ME01035#1#utg531_Chr04.2	Chr04.2	1469.36	172.34	14233	20.1383
KORDOFAN 2	ME01035	ME01035#1#utg541_Chr05.2	Chr05.2	780.719	115.44	5743	21.3336
KORDOFAN 2	ME01035	ME01035#1#utg586_Chr09.1	Chr09.1	223.604	98.14	1416	21.9842
KORDOFAN 2	ME01035	ME01035#1#utg589_Chr07.2	Chr07.2	225.205	71.19	1305	22.3697
KORDOFAN 2	ME01035	ME01035#1#utg855_Chr05.1	Chr05.1	119.305	38.79	120	29.9748
KORDOFAN 2	ME01035	ME01035#1#utg1276_Chr02.1	Chr02.1	139.345	61.05	258	27.3247
KORDOFAN 2	ME01035	ME01035#1#utg1358_Chr02.2	Chr02.2	165.116	29.27	114	31.6088
KORDOFAN 2	ME01035	ME01035#1#utg1913_Chr01.1	Chr01.1	313.061	119.89	2485	21.003
KORDOFAN 2	ME01035	ME01035#1#utg6324_Chr08.1	Chr08.1	152.015	48.64	393	25.8749
KORDOFAN 2	ME01035	ME01035#1#utg8355_Chr06.1	Chr06.1	143.193	57	265	27.3268
KORDOFAN 2	ME01035	ME01035#1#utg676_Chr04.1	Chr04.1	129.049	42.32	491	24.1967
KORDOFAN 2	ME01035	ME01035#1#230_Chr09.1	Chr09.1	98.215	65.3	3438	14.5587
KORDOFAN 2	ME01035	ME01035_total_size-normalized	all_NAS	7512.85	117.48	61077	20.8993
KO SHIRO URI	ME01129	ME01129#1#utg333_Chr11.1	Chr11.1	1009	88.83	5018	23.0336
KO SHIRO URI	ME01129	ME01129#1#utg457_Chr04.2	Chr04.2	1455.12	124.44	6880	23.2531
KO SHIRO URI	ME01129	ME01129#1#utg592_Chr05.3	Chr05.3	1108.99	100.3	3774	24.6813
KO SHIRO URI	ME01129	ME01129#1#utg738_Chr01.1	Chr01.1	345.498	76.7	815	26.2729
KO SHIRO URI	ME01129	ME01129#1#utg801_Chr09.2	Chr09.2	1104.53	96.51	7863	21.4759
KO SHIRO URI	ME01129	ME01129#1#utg894_Chr05.2	Chr05.2	898.423	83.83	2510	25.5381
KO SHIRO URI	ME01129	ME01129#1#utg1086_Chr07.1	Chr07.1	136.898	40.34	132	30.1582
KO SHIRO URI	ME01129	ME01129#1#utg1424_Chr09.1	Chr09.1	302.612	59.91	623	26.864
KO SHIRO URI	ME01129	ME01129#1#utg1548_Chr05.1	Chr05.1	99.362	32.67	71	31.4596
KO SHIRO URI	ME01129	ME01129#1#utg3027_Chr04.1	Chr04.1	120.016	40.12	127	29.7544
KO SHIRO URI	ME01129	ME01129#1#utg3605_Chr08.1	Chr08.1	144.843	38.89	180	29.0563
KO SHIRO URI	ME01129	ME01129#1#utg3804_Chr02.2	Chr02.2	122.743	30.53	91	31.2996
KO SHIRO URI	ME01129	ME01129#1#utg5642_Chr07.2	Chr07.2	157.557	70.52	299	27.2177
KO SHIRO URI	ME01129	ME01129#1#utg6198_Chr06.1	Chr06.1	124.881	44.49	145	29.3513
KO SHIRO URI	ME01129	ME01129#1#utg14771_Chr11.1	Chr11.1	128.243	28.84	323	25.9883
KO SHIRO URI	ME01129	ME01129#1#utg15007_Chr02.1	Chr02.1	103.011	52.58	112	29.6367
KO SHIRO URI	ME01129	ME01129_total_size-normalized	all_NAS	7361.73	89.27	28963	24.0514
LIBELLE	ME01493	ME01493#1#utg6_Chr11.1	Chr11.1	1006.65	36.11	1173	29.3358
LIBELLE	ME01493	ME01493#1#utg12_Chr05.3	Chr05.3	1182.31	42.21	1317	29.5314
LIBELLE	ME01493	ME01493#1#utg16_Chr04.2	Chr04.2	1421.63	47.07	2182	28.1393
LIBELLE	ME01493	ME01493#1#utg21_Chr09.1	Chr09.1	209.418	39.62	109	32.8359
LIBELLE	ME01493	ME01493#1#utg48_Chr07.1	Chr07.1	105.357	20.09	27	35.913
LIBELLE	ME01493	ME01493#1#utg68_Chr05.2	Chr05.2	994.496	32.62	551	32.5645
LIBELLE	ME01493	ME01493#1#utg86_Chr06.1	Chr06.1	80.97	20.7	25	35.1038
LIBELLE	ME01493	ME01493#1#utg96_Chr01.1	Chr01.1	267.537	39.39	965	24.4286
LIBELLE	ME01493	ME01493#1#utg138_Chr07.2	Chr07.2	131.477	31.03	44	34.754
LIBELLE	ME01493	ME01493#1#utg147_Chr05.1	Chr05.1	67.296	18.56	33	33.0948
LIBELLE	ME01493	ME01493#1#utg434_Chr02.1	Chr02.1	89.805	27.27	50	32.5433
LIBELLE	ME01493	ME01493#1#utg551_Chr02.2	Chr02.2	61.776	20.31	7	39.4572
LIBELLE	ME01493	ME01493#1#utg573_Chr08.1	Chr08.1	94.914	20.18	30	35.0021
LIBELLE	ME01493	ME01493#1#utg1423_Chr04.1	Chr04.1	62.85	19.5	5	40.9934
LIBELLE	ME01493	ME01493#1#ctg000050_Chr09.2	Chr09.2	1102.29	36.27	756	31.6378
LIBELLE	ME01493	ME01493_total_size-normalized	all_NAS	6878.77	37.86	7274	29.7574
MAG ASSIL	ME01308	ME01308#1#utg72_Chr11.1	Chr11.1	1055.9	47.95	1846	27.5739
MAG ASSIL	ME01308	ME01308#1#utg210_Chr05.2	Chr05.2	1018.47	44.24	1198	29.2949
MAG ASSIL	ME01308	ME01308#1#utg228_Chr02.2	Chr02.2	104.59	19.09	24	36.3928
MAG ASSIL	ME01308	ME01308#1#utg328_Chr09.2	Chr09.2	1078.86	46.21	1216	29.4803
MAG ASSIL	ME01308	ME01308#1#utg380_Chr04.2	Chr04.2	1451.83	63.66	2213	28.1694
MAG ASSIL	ME01308	ME01308#1#utg495_Chr09.1	Chr09.1	244.388	41.9	160	31.8396
MAG ASSIL	ME01308	ME01308#1#utg645_Chr07.1	Chr07.1	136.37	21.04	48	34.5348
MAG ASSIL	ME01308	ME01308#1#utg746_Chr08.1	Chr08.1	135.562	21.88	63	33.328
MAG ASSIL	ME01308	ME01308#1#utg869_Chr07.2	Chr07.2	127.992	43.49	83	31.881
MAG ASSIL	ME01308	ME01308#1#utg977_Chr05.3	Chr05.3	1061.86	57.94	1989	27.2743
MAG ASSIL	ME01308	ME01308#1#utg1090_Chr04.1	Chr04.1	71.034	24.37	20	35.5044
MAG ASSIL	ME01308	ME01308#1#utg1364_Chr05.1	Chr05.1	85.183	25.56	220	25.8793
MAG ASSIL	ME01308	ME01308#1#utg3842_Chr01.1	Chr01.1	294.031	57.82	441	28.2395
MAG ASSIL	ME01308	ME01308#1#utg4482_Chr06.1	Chr06.1	103.423	29.63	73	31.5129
MAG ASSIL	ME01308	ME01308#1#utg6553_Chr02.1	Chr02.1	147.804	20.98	40	35.6763
MAG ASSIL	ME01308	ME01308_total_size-normalized	all_NAS	7117.28	49.2	9634	28.6851
MARGOT	ME00844	ME00844#1#utg12_Chr04.2	Chr04.2	1454.7	78.26	2908	26.9918
MARGOT	ME00844	ME00844#1#utg18_Chr05.3	Chr05.3	1003.59	70.04	1755	27.5728
MARGOT	ME00844	ME00844#1#utg45_Chr09.2	Chr09.2	1066.46	63.39	2245	26.7673
MARGOT	ME00844	ME00844#1#utg106_Chr05.2	Chr05.2	998.36	56.27	1716	27.6477
MARGOT	ME00844	ME00844#1#utg173_Chr11.1	Chr11.1	989.738	60.49	1839	27.3094
MARGOT	ME00844	ME00844#1#utg419_Chr05.1	Chr05.1	89.992	29.8	115	28.9351
MARGOT	ME00844	ME00844#1#utg491_Chr08.1	Chr08.1	126.016	31.31	107	30.7104
MARGOT	ME00844	ME00844#1#utg557_Chr02.1	Chr02.1	139.636	29.72	60	33.6685
MARGOT	ME00844	ME00844#1#utg705_Chr07.1	Chr07.1	112.311	33.76	65	32.3751
MARGOT	ME00844	ME00844#1#utg760_Chr01.1	Chr01.1	300.884	56.58	398	28.7852
MARGOT	ME00844	ME00844#1#utg845_Chr09.1	Chr09.1	231.788	52.96	208	30.4703
MARGOT	ME00844	ME00844#1#utg951_Chr06.1	Chr06.1	114.937	32.72	74	31.9123
MARGOT	ME00844	ME00844#1#utg981_Chr11.1	Chr11.1	94.889	21.05	103	29.6438
MARGOT	ME00844	ME00844#1#utg1205_Chr04.1	Chr04.1	90.61	27.8	34	34.257
MARGOT	ME00844	ME00844#1#utg1864_Chr02.2	Chr02.2	102.778	22.05	28	35.6474
MARGOT	ME00844	ME00844#1#utg2474_Chr07.2	Chr07.2	174.021	41.99	126	31.4023
MARGOT	ME00844	ME00844_total_size-normalized	all_NAS	7090.72	60.57	11781	27.7951
MOQUATRE	ME00076	ME00076#1#utg91_Chr09.1	Chr09.1	266.161	63.33	386	28.3856
MOQUATRE	ME00076	ME00076#1#utg140_Chr05.2	Chr05.2	1024.5	67.93	2235	26.6123
MOQUATRE	ME00076	ME00076#1#utg256_Chr05.3	Chr05.3	1142.36	86.46	3050	25.735
MOQUATRE	ME00076	ME00076#1#utg265_Chr11.1	Chr11.1	1049.65	72.83	2373	26.4575
MOQUATRE	ME00076	ME00076#1#utg267_Chr09.2	Chr09.2	1038.74	72.13	2684	25.8772
MOQUATRE	ME00076	ME00076#1#utg332_Chr04.2	Chr04.2	1444.61	94.51	4022	25.5531
MOQUATRE	ME00076	ME00076#1#utg338_Chr07.2	Chr07.2	198.941	46.55	196	30.0647
MOQUATRE	ME00076	ME00076#1#utg637_Chr08.1	Chr08.1	134.573	27.16	75	32.539
MOQUATRE	ME00076	ME00076#1#utg679_Chr02.2	Chr02.2	103.272	26.9	33	34.9547
MOQUATRE	ME00076	ME00076#1#utg753_Chr01.1	Chr01.1	314.496	62.63	486	28.1098
MOQUATRE	ME00076	ME00076#1#utg891_Chr07.1	Chr07.1	110.775	41.21	101	30.4012
MOQUATRE	ME00076	ME00076#1#utg1142_Chr02.1	Chr02.1	165.119	31.39	89	32.6841
MOQUATRE	ME00076	ME00076#1#utg1356_Chr04.1	Chr04.1	118.197	30.32	70	32.2751
MOQUATRE	ME00076	ME00076#1#utg1815_Chr05.1	Chr05.1	102.985	29.19	136	28.7924
MOQUATRE	ME00076	ME00076#1#utg2919_Chr06.1	Chr06.1	101.26	42.36	125	29.0853
MOQUATRE	ME00076	ME00076_total_size-normalized	all_NAS	7315.64	72.33	16061	26.5848
NANTAIS OBLONG	ME00867	ME00867#1#utg34_Chr04.2	Chr04.2	1463.38	53.61	1509	29.8667
NANTAIS OBLONG	ME00867	ME00867#1#utg35_Chr05.3	Chr05.3	1082.14	46.4	865	30.9727
NANTAIS OBLONG	ME00867	ME00867#1#utg38_Chr09.1	Chr09.1	220.009	37.47	90	33.882
NANTAIS OBLONG	ME00867	ME00867#1#utg41_Chr09.2	Chr09.2	1063.1	42.25	1484	28.5514
NANTAIS OBLONG	ME00867	ME00867#1#utg98_Chr05.2	Chr05.2	1019.79	38.2	1156	29.4556
NANTAIS OBLONG	ME00867	ME00867#1#utg135_Chr11.1	Chr11.1	1052.01	37.57	582	32.571
NANTAIS OBLONG	ME00867	ME00867#1#utg210_Chr05.1	Chr05.1	76.901	22.23	33	33.6742
NANTAIS OBLONG	ME00867	ME00867#1#utg396_Chr04.1	Chr04.1	71.836	22.8	13	37.424
NANTAIS OBLONG	ME00867	ME00867#1#utg741_Chr07.2	Chr07.2	152.44	30.65	52	34.671
NANTAIS OBLONG	ME00867	ME00867#1#utg925_Chr07.1	Chr07.1	108.735	20.38	23	36.7464
NANTAIS OBLONG	ME00867	ME00867#1#utg939_Chr02.1	Chr02.1	125.365	18.28	28	36.5102
NANTAIS OBLONG	ME00867	ME00867#1#utg1645_Chr06.1	Chr06.1	88.733	22.95	37	33.7988
NANTAIS OBLONG	ME00867	ME00867#1#utg1728_Chr02.2	Chr02.2	66.964	19.26	7	39.8074
NANTAIS OBLONG	ME00867	ME00867#1#utg2078_Chr08.1	Chr08.1	85.229	28.21	47	32.5849
NANTAIS OBLONG	ME00867	ME00867#1#utg2115_Chr01.1	Chr01.1	295.535	39.02	214	31.402
NANTAIS OBLONG	ME00867	ME00867_total_size-normalized	all_NAS	6972.17	41.61	6140	30.552
NOY ISRAEL	ME00876	ME00876#1#utg122_Chr11.1	Chr11.1	1031.73	53.72	2286	26.5449
NOY ISRAEL	ME00876	ME00876#1#utg273_Chr04.2	Chr04.2	1415.72	72.56	2627	27.3152
NOY ISRAEL	ME00876	ME00876#1#utg287_Chr09.2	Chr09.2	1095.04	53.75	1885	27.6412
NOY ISRAEL	ME00876	ME00876#1#utg450_Chr05.2	Chr05.2	988.165	50.98	1701	27.6413
NOY ISRAEL	ME00876	ME00876#1#utg1685_Chr05.3	Chr05.3	1205.36	62.73	1882	28.065
NOY ISRAEL	ME00876	ME00876#1#utg1854_Chr06.1	Chr06.1	87.878	37.96	80	30.4079
NOY ISRAEL	ME00876	ME00876#1#utg2043_Chr02.1	Chr02.1	100.983	42.39	84	30.7997
NOY ISRAEL	ME00876	ME00876#1#utg2144_Chr01.1	Chr01.1	269.212	51.7	301	29.5153
NOY ISRAEL	ME00876	ME00876#1#utg2309_Chr05.1	Chr05.1	80.225	25.04	73	30.4099
NOY ISRAEL	ME00876	ME00876#1#utg2533_Chr07.2	Chr07.2	130.839	47.57	115	30.5604
NOY ISRAEL	ME00876	ME00876#1#utg2996_Chr09.1	Chr09.1	255.514	37.81	519	26.9225
NOY ISRAEL	ME00876	ME00876#1#utg4573_Chr07.1	Chr07.1	98.035	27.4	44	33.4793
NOY ISRAEL	ME00876	ME00876#1#utg5826_Chr08.1	Chr08.1	92.625	38.49	92	30.0294
NOY ISRAEL	ME00876	ME00876#1#utg7315_Chr02.2	Chr02.2	68.082	30.54	27	34.0167
NOY ISRAEL	ME00876	ME00876#1#utg7961_Chr04.1	Chr04.1	63.911	31.73	27	33.7421
NOY ISRAEL	ME00876	ME00876_total_size-normalized	all_NAS	6983.31	56.25	11743	27.7428
OGON_9	ME00881	ME00881#1#utg35_Chr04.2	Chr04.2	1431.23	112.32	5005	24.5631
OGON_9	ME00881	ME00881#1#utg151_Chr05.3	Chr05.3	1106.04	94.23	3325	25.2198
OGON_9	ME00881	ME00881#1#utg183_Chr09.2	Chr09.2	1114.61	81.85	5332	23.2023
OGON_9	ME00881	ME00881#1#utg220_Chr05.2	Chr05.2	913.5	74.07	2000	26.5968
OGON_9	ME00881	ME00881#1#utg279_Chr09.1	Chr09.1	330.826	45.76	315	30.2129
OGON_9	ME00881	ME00881#1#utg588_Chr11.1	Chr11.1	1003.68	76.54	3031	25.2001
OGON_9	ME00881	ME00881#1#utg630_Chr01.1	Chr01.1	330.441	69.25	661	26.9889
OGON_9	ME00881	ME00881#1#utg701_Chr08.1	Chr08.1	108.853	49.78	143	28.815
OGON_9	ME00881	ME00881#1#utg932_Chr11.1	Chr11.1	127.278	29.2	312	26.106
OGON_9	ME00881	ME00881#1#utg1205_Chr04.1	Chr04.1	72.899	41.56	165	26.4524
OGON_9	ME00881	ME00881#1#utg1448_Chr02.2	Chr02.2	111.124	36.17	108	30.1238
OGON_9	ME00881	ME00881#1#utg1613_Chr07.1	Chr07.1	121.722	41.41	116	30.2091
OGON_9	ME00881	ME00881#1#utg2268_Chr07.2	Chr07.2	178.155	56.43	219	29.1035
OGON_9	ME00881	ME00881#1#utg2735_Chr06.1	Chr06.1	119.328	43.54	149	29.0356
OGON_9	ME00881	ME00881#1#utg2805_Chr05.1	Chr05.1	82.508	32.92	695	20.7451
OGON_9	ME00881	ME00881#1#utg3314_Chr02.1	Chr02.1	107.27	54.88	134	29.0337
OGON_9	ME00881	ME00881_total_size-normalized	all_NAS	7259.46	80.42	21710	25.2424
OGON MAKUWA URI	ME00499	ME00499#1#utg58_Chr05.1	Chr05.1	120.929	20.46	526	23.6154
OGON MAKUWA URI	ME00499	ME00499#1#utg172_Chr09.2	Chr09.2	1124.96	66.84	3694	24.8364
OGON MAKUWA URI	ME00499	ME00499#1#utg205_Chr11.1	Chr11.1	1027.52	63.26	2147	26.7996
OGON MAKUWA URI	ME00499	ME00499#1#utg230_Chr09.1	Chr09.1	288.998	41.64	198	31.6423
OGON MAKUWA URI	ME00499	ME00499#1#utg232_Chr04.2	Chr04.2	1437.5	86.79	3369	26.3011
OGON MAKUWA URI	ME00499	ME00499#1#utg322_Chr05.2	Chr05.2	885.618	60.91	1126	28.9571
OGON MAKUWA URI	ME00499	ME00499#1#utg465_Chr01.1	Chr01.1	338.671	58.33	508	28.2391
OGON MAKUWA URI	ME00499	ME00499#1#utg591_Chr05.3	Chr05.3	1123.56	70.98	1957	27.5901
OGON MAKUWA URI	ME00499	ME00499#1#utg620_Chr07.2	Chr07.2	165.748	50.82	141	30.7023
OGON MAKUWA URI	ME00499	ME00499#1#utg980_Chr02.2	Chr02.2	94.932	24.4	32	34.7226
OGON MAKUWA URI	ME00499	ME00499#1#utg1496_Chr02.1	Chr02.1	125.791	33.53	73	32.3633
OGON MAKUWA URI	ME00499	ME00499#1#utg1501_Chr06.1	Chr06.1	116.873	33.58	76	31.869
OGON MAKUWA URI	ME00499	ME00499#1#utg2512_Chr11.1	Chr11.1	112.306	23.4	275	26.1107
OGON MAKUWA URI	ME00499	ME00499#1#utg3543_Chr04.1	Chr04.1	126.935	23.68	212	27.7725
OGON MAKUWA URI	ME00499	ME00499#1#utg3590_Chr07.1	Chr07.1	162.955	24.62	66	33.9252
OGON MAKUWA URI	ME00499	ME00499#1#utg3998_Chr08.1	Chr08.1	137.383	30.11	103	31.251
OGON MAKUWA URI	ME00499	ME00499_total_size-normalized	all_NAS	7390.69	63	14503	27.0723
OOGON MAKUWA	ME00884	ME00884#1#utg28_Chr09.2	Chr09.2	1109.13	67.73	4000	24.4292
OOGON MAKUWA	ME00884	ME00884#1#utg43_Chr04.2	Chr04.2	1437.94	91.84	3522	26.1095
OOGON MAKUWA	ME00884	ME00884#1#utg74_Chr11.1	Chr11.1	1012.81	63.96	2006	27.032
OOGON MAKUWA	ME00884	ME00884#1#utg139_Chr02.1	Chr02.1	170.033	26.62	71	33.7927
OOGON MAKUWA	ME00884	ME00884#1#utg212_Chr01.1	Chr01.1	335.037	56.25	441	28.8065
OOGON MAKUWA	ME00884	ME00884#1#utg332_Chr02.2	Chr02.2	105.858	26.43	27	35.9336
OOGON MAKUWA	ME00884	ME00884#1#utg435_Chr07.2	Chr07.2	179.326	44.72	122	31.6728
OOGON MAKUWA	ME00884	ME00884#1#utg508_Chr11.1	Chr11.1	104.868	19.17	263	26.0069
OOGON MAKUWA	ME00884	ME00884#1#utg557_Chr05.2	Chr05.2	898.582	59.4	1083	29.1893
OOGON MAKUWA	ME00884	ME00884#1#utg806_Chr07.1	Chr07.1	117.715	30.75	61	32.855
OOGON MAKUWA	ME00884	ME00884#1#utg1011_Chr08.1	Chr08.1	152.828	25.83	88	32.3972
OOGON MAKUWA	ME00884	ME00884#1#utg1436_Chr09.1	Chr09.1	292.904	38.53	202	31.6137
OOGON MAKUWA	ME00884	ME00884#1#utg1804_Chr05.1	Chr05.1	130.619	21.92	558	23.6937
OOGON MAKUWA	ME00884	ME00884#1#utg2569_Chr06.1	Chr06.1	127.629	31.87	90	31.5171
OOGON MAKUWA	ME00884	ME00884#1#utg2704_Chr04.1	Chr04.1	101.415	26.11	315	25.0779
OOGON MAKUWA	ME00884	ME00884#1#0_Chr05.3	Chr05.3	964.415	87.68	3591	24.2905
OOGON MAKUWA	ME00884	ME00884_total_size-normalized	all_NAS	7241.11	65.53	16440	26.439
OUZBEQUE 1	ME00889	ME00889#1#utg61_Chr05.2	Chr05.2	1013.08	44.22	1002	30.0478
OUZBEQUE 1	ME00889	ME00889#1#utg115_Chr01.1	Chr01.1	303.145	45.07	344	29.4509
OUZBEQUE 1	ME00889	ME00889#1#utg116_Chr11.1	Chr11.1	1002.9	46.63	1320	28.8068
OUZBEQUE 1	ME00889	ME00889#1#utg180_Chr04.2	Chr04.2	1453.08	64.78	2267	28.0684
OUZBEQUE 1	ME00889	ME00889#1#utg260_Chr04.1	Chr04.1	115.093	13.14	9	41.0681
OUZBEQUE 1	ME00889	ME00889#1#utg296_Chr09.2	Chr09.2	1069.06	47.37	1590	28.2761
OUZBEQUE 1	ME00889	ME00889#1#utg551_Chr09.1	Chr09.1	258.042	41.01	169	31.838
OUZBEQUE 1	ME00889	ME00889#1#utg556_Chr05.3	Chr05.3	1056.39	53.39	1211	29.4068
OUZBEQUE 1	ME00889	ME00889#1#utg1524_Chr07.1	Chr07.1	107.315	23	30	35.5354
OUZBEQUE 1	ME00889	ME00889#1#utg2159_Chr05.1	Chr05.1	97.623	21.54	44	33.461
OUZBEQUE 1	ME00889	ME00889#1#utg2308_Chr02.1	Chr02.1	126.914	29.59	73	32.4019
OUZBEQUE 1	ME00889	ME00889#1#utg2479_Chr07.2	Chr07.2	152.003	34.56	73	33.1853
OUZBEQUE 1	ME00889	ME00889#1#utg4235_Chr08.1	Chr08.1	102.219	27.56	58	32.461
OUZBEQUE 1	ME00889	ME00889#1#utg5153_Chr02.2	Chr02.2	93.856	14.34	5	42.7349
OUZBEQUE 1	ME00889	ME00889#1#2373_Chr06.1	Chr06.1	72.35	30.72	51	31.5187
OUZBEQUE 1	ME00889	ME00889#1#2372_Chr11.1	Chr11.1	98.697	15.79	15	38.1821
OUZBEQUE 1	ME00889	ME00889_total_size-normalized	all_NAS	7121.77	47.74	8261	29.3556
OUZBEQUE 2	ME00890	ME00890#1#utg13_Chr05.2	Chr05.2	1017.3	40.46	753	31.3065
OUZBEQUE 2	ME00890	ME00890#1#utg58_Chr04.2	Chr04.2	1441.82	59.11	1772	29.1045
OUZBEQUE 2	ME00890	ME00890#1#utg79_Chr09.2	Chr09.2	1028.76	44.29	1086	29.7649
OUZBEQUE 2	ME00890	ME00890#1#utg343_Chr05.3	Chr05.3	1026.64	51.72	1017	30.041
OUZBEQUE 2	ME00890	ME00890#1#utg466_Chr08.1	Chr08.1	85.29	32.91	78	30.388
OUZBEQUE 2	ME00890	ME00890#1#utg488_Chr07.1	Chr07.1	84.582	30.9	43	32.9381
OUZBEQUE 2	ME00890	ME00890#1#utg489_Chr01.1	Chr01.1	270.59	44.67	216	30.9786
OUZBEQUE 2	ME00890	ME00890#1#utg620_Chr02.2	Chr02.2	66.531	22.79	14	36.769
OUZBEQUE 2	ME00890	ME00890#1#utg1006_Chr02.1	Chr02.1	77.751	39.7	47	32.1861
OUZBEQUE 2	ME00890	ME00890#1#utg1205_Chr07.2	Chr07.2	136.238	40.67	80	32.3121
OUZBEQUE 2	ME00890	ME00890#1#utg2207_Chr09.1	Chr09.1	219.685	40.36	107	33.1242
OUZBEQUE 2	ME00890	ME00890#1#utg2260_Chr04.1	Chr04.1	57.52	24.93	13	36.4588
OUZBEQUE 2	ME00890	ME00890#1#utg2876_Chr06.1	Chr06.1	95.354	27.1	52	32.6334
OUZBEQUE 2	ME00890	ME00890#1#utg4122_Chr05.1	Chr05.1	58.584	28.85	45	31.1457
OUZBEQUE 2	ME00890	ME00890#1#tig00000007_Chr11.1	Chr11.1	1057.8	43.8	944	30.4943
OUZBEQUE 2	ME00890	ME00890_total_size-normalized	all_NAS	6724.45	46.64	6267	30.306
P135_2	ME02454	ME02454#1#utg3_Chr01.1	Chr01.1	358.687	33.85	218	32.1626
P135_2	ME02454	ME02454#1#utg4_Chr05.3	Chr05.3	1027.11	49.87	1136	29.5624
P135_2	ME02454	ME02454#1#utg20_Chr09.2	Chr09.2	1101.47	42.35	2004	27.4007
P135_2	ME02454	ME02454#1#utg124_Chr05.2	Chr05.2	883.726	39.3	516	32.3367
P135_2	ME02454	ME02454#1#utg129_Chr06.1	Chr06.1	117.158	25.05	53	33.445
P135_2	ME02454	ME02454#1#utg135_Chr04.2	Chr04.2	1443.96	55.54	1860	28.9004
P135_2	ME02454	ME02454#1#utg151_Chr09.1	Chr09.1	278.817	26.39	105	34.2413
P135_2	ME02454	ME02454#1#utg244_Chr07.2	Chr07.2	162.599	31	57	34.5524
P135_2	ME02454	ME02454#1#utg289_Chr07.1	Chr07.1	117.17	23.33	27	36.3745
P135_2	ME02454	ME02454#1#utg314_Chr05.1	Chr05.1	87.035	22.16	611	21.5365
P135_2	ME02454	ME02454#1#utg334_Chr11.1	Chr11.1	1010.88	38.56	1225	29.1657
P135_2	ME02454	ME02454#1#utg592_Chr02.1	Chr02.1	124.723	25.92	40	34.9389
P135_2	ME02454	ME02454#1#utg798_Chr02.2	Chr02.2	97.757	16.43	9	40.3591
P135_2	ME02454	ME02454#1#utg972_Chr11.1	Chr11.1	118.767	12.04	202	27.6934
P135_2	ME02454	ME02454#1#utg984_Chr04.1	Chr04.1	84.453	20.83	142	27.7433
P135_2	ME02454	ME02454#1#utg1021_Chr08.1	Chr08.1	134.561	21.29	67	33.0284
P135_2	ME02454	ME02454_total_size-normalized	all_NAS	7148.87	41.24	8272	29.3663
PERSISKI BR5	ME00897	ME00897#1#utg50_Chr09.2	Chr09.2	1078.45	43.61	987	30.3848
PERSISKI BR5	ME00897	ME00897#1#utg85_Chr05.2	Chr05.2	1040.18	38.78	927	30.5003
PERSISKI BR5	ME00897	ME00897#1#utg147_Chr01.1	Chr01.1	262.334	46.26	227	30.6283
PERSISKI BR5	ME00897	ME00897#1#utg153_Chr04.2	Chr04.2	1410.35	60.5	1717	29.1456
PERSISKI BR5	ME00897	ME00897#1#utg251_Chr05.3	Chr05.3	1046.19	51.54	985	30.2618
PERSISKI BR5	ME00897	ME00897#1#utg253_Chr11.1	Chr11.1	1052.09	41.95	1286	29.1281
PERSISKI BR5	ME00897	ME00897#1#utg289_Chr04.1	Chr04.1	90.229	18.83	10	39.5535
PERSISKI BR5	ME00897	ME00897#1#utg549_Chr08.1	Chr08.1	103.495	26.04	52	32.9892
PERSISKI BR5	ME00897	ME00897#1#utg664_Chr07.1	Chr07.1	86.473	30.47	42	33.1363
PERSISKI BR5	ME00897	ME00897#1#utg905_Chr09.1	Chr09.1	232.901	41.42	127	32.6337
PERSISKI BR5	ME00897	ME00897#1#utg951_Chr02.1	Chr02.1	96.326	27.41	29	35.2135
PERSISKI BR5	ME00897	ME00897#1#utg1709_Chr02.2	Chr02.2	108.287	18.12	18	37.793
PERSISKI BR5	ME00897	ME00897#1#utg1800_Chr07.2	Chr07.2	133.186	39.35	49	34.3426
PERSISKI BR5	ME00897	ME00897#1#utg2407_Chr05.1	Chr05.1	67.886	22.61	22	34.8936
PERSISKI BR5	ME00897	ME00897#1#utg3213_Chr06.1	Chr06.1	87.205	30.49	55	32.0018
PERSISKI BR5	ME00897	ME00897_total_size-normalized	all_NAS	6895.59	45.48	6533	30.2346
PI 125884	ME01325	ME01325#1#utg131_Chr11.1	Chr11.1	1065.28	46.37	955	30.4746
PI 125884	ME01325	ME01325#1#utg176_Chr04.2	Chr04.2	1456.51	67.03	2426	27.7842
PI 125884	ME01325	ME01325#1#utg452_Chr01.1	Chr01.1	292.515	48.89	301	29.8758
PI 125884	ME01325	ME01325#1#utg654_Chr09.2	Chr09.2	1100.18	48.95	2291	26.8144
PI 125884	ME01325	ME01325#1#utg845_Chr05.2	Chr05.2	1022.37	47.83	1626	27.9849
PI 125884	ME01325	ME01325#1#utg937_Chr08.1	Chr08.1	116.736	26.75	82	31.5339
PI 125884	ME01325	ME01325#1#utg1171_Chr05.1	Chr05.1	91.439	25.5	84	30.3685
PI 125884	ME01325	ME01325#1#utg1769_Chr02.2	Chr02.2	80.815	23.36	16	37.0337
PI 125884	ME01325	ME01325#1#utg2526_Chr04.1	Chr04.1	99.392	20.74	20	36.9632
PI 125884	ME01325	ME01325#1#utg3058_Chr07.1	Chr07.1	113.657	27.03	61	32.7027
PI 125884	ME01325	ME01325#1#utg3678_Chr02.1	Chr02.1	128.156	27.05	111	30.6242
PI 125884	ME01325	ME01325#1#utg4106_Chr07.2	Chr07.2	159.71	43.07	107	31.7395
PI 125884	ME01325	ME01325#1#utg5337_Chr09.1	Chr09.1	257.082	40.12	161	32.0325
PI 125884	ME01325	ME01325#1#utg5554_Chr06.1	Chr06.1	100.511	31.42	52	32.8621
PI 125884	ME01325	ME01325#1#0_Chr05.3	Chr05.3	1024.49	58.93	1831	27.4782
PI 125884	ME01325	ME01325_total_size-normalized	all_NAS	7108.84	50.75	10124	28.4645
PI 125915	ME00902	ME00902#1#utg28_Chr05.2	Chr05.2	996.686	39.88	714	31.4486
PI 125915	ME00902	ME00902#1#utg30_Chr05.3	Chr05.3	1113.34	45.71	1385	29.0518
PI 125915	ME00902	ME00902#1#utg35_Chr07.1	Chr07.1	114.635	22.69	39	34.6825
PI 125915	ME00902	ME00902#1#utg121_Chr04.2	Chr04.2	1440.82	54.36	1785	29.0697
PI 125915	ME00902	ME00902#1#utg140_Chr09.2	Chr09.2	1071.36	43.58	1120	29.8072
PI 125915	ME00902	ME00902#1#utg162_Chr02.1	Chr02.1	115.285	21.58	28	36.1461
PI 125915	ME00902	ME00902#1#utg166_Chr11.1	Chr11.1	1031.59	42.54	1689	27.8588
PI 125915	ME00902	ME00902#1#utg290_Chr02.2	Chr02.2	136.216	16.59	30	36.5711
PI 125915	ME00902	ME00902#1#utg365_Chr04.1	Chr04.1	141.786	14.02	23	37.8991
PI 125915	ME00902	ME00902#1#utg452_Chr01.1	Chr01.1	283.013	42.96	274	30.1406
PI 125915	ME00902	ME00902#1#utg592_Chr07.2	Chr07.2	197.753	27.74	82	33.8231
PI 125915	ME00902	ME00902#1#utg782_Chr09.1	Chr09.1	252.083	34	136	32.68
PI 125915	ME00902	ME00902#1#utg876_Chr11.1	Chr11.1	94.076	16.48	15	37.9739
PI 125915	ME00902	ME00902#1#utg1001_Chr05.1	Chr05.1	83.602	25.19	35	33.7815
PI 125915	ME00902	ME00902#1#utg2485_Chr06.1	Chr06.1	146.169	17.52	42	35.4161
PI 125915	ME00902	ME00902#1#utg2502_Chr08.1	Chr08.1	74.925	29.01	46	32.1187
PI 125915	ME00902	ME00902_total_size-normalized	all_NAS	7293.33	41.61	7443	29.9118
PI 136173	ME00470	ME00470#1#utg20_Chr05.3	Chr05.3	1008.45	99.11	3363	24.7693
PI 136173	ME00470	ME00470#1#utg56_Chr04.2	Chr04.2	1448.11	109.22	5104	24.5289
PI 136173	ME00470	ME00470#1#utg59_Chr05.2	Chr05.2	882.496	77.05	1976	26.4993
PI 136173	ME00470	ME00470#1#utg126_Chr11.1	Chr11.1	106.865	30.55	299	25.5316
PI 136173	ME00470	ME00470#1#utg194_Chr09.2	Chr09.2	1087.55	88.46	5638	22.8532
PI 136173	ME00470	ME00470#1#utg203_Chr11.1	Chr11.1	1016.38	75.98	3458	24.6823
PI 136173	ME00470	ME00470#1#utg232_Chr01.1	Chr01.1	322.827	74.85	700	26.6387
PI 136173	ME00470	ME00470#1#utg233_Chr06.1	Chr06.1	115.356	50.88	167	28.3932
PI 136173	ME00470	ME00470#1#utg241_Chr08.1	Chr08.1	152.226	37.76	165	29.65
PI 136173	ME00470	ME00470#1#utg243_Chr07.1	Chr07.1	107.872	43.67	108	29.9948
PI 136173	ME00470	ME00470#1#utg307_Chr04.1	Chr04.1	86.162	36.73	62	31.4292
PI 136173	ME00470	ME00470#1#utg317_Chr05.1	Chr05.1	93.604	40.27	957	19.9038
PI 136173	ME00470	ME00470#1#utg473_Chr09.1	Chr09.1	271.091	51.19	331	29.1329
PI 136173	ME00470	ME00470#1#utg1580_Chr02.1	Chr02.1	149.188	39.78	111	31.2841
PI 136173	ME00470	ME00470#1#utg1656_Chr07.2	Chr07.2	182.511	57.39	275	28.2196
PI 136173	ME00470	ME00470#1#utg3594_Chr02.2	Chr02.2	103.677	33.64	75	31.4062
PI 136173	ME00470	ME00470_total_size-normalized	all_NAS	7134.37	81.86	22789	24.9563
PI 157080	ME00218	ME00218#1#utg10_Chr05.3	Chr05.3	956.48	45.82	795	30.8031
PI 157080	ME00218	ME00218#1#utg16_Chr05.1	Chr05.1	93.075	18.75	253	25.6571
PI 157080	ME00218	ME00218#1#utg22_Chr04.2	Chr04.2	1497.9	47.35	1256	30.7649
PI 157080	ME00218	ME00218#1#utg24_Chr04.1	Chr04.1	72.118	19.21	28	34.1089
PI 157080	ME00218	ME00218#1#utg30_Chr09.2	Chr09.2	1089.44	41.24	1574	28.402
PI 157080	ME00218	ME00218#1#utg70_Chr05.2	Chr05.2	890.709	35.37	392	33.5645
PI 157080	ME00218	ME00218#1#utg77_Chr11.1	Chr11.1	998.14	35.6	876	30.5669
PI 157080	ME00218	ME00218#1#utg141_Chr06.1	Chr06.1	122.379	21.49	34	35.5623
PI 157080	ME00218	ME00218#1#utg245_Chr01.1	Chr01.1	296.41	35.08	155	32.8156
PI 157080	ME00218	ME00218#1#utg347_Chr07.2	Chr07.2	130.326	33.67	47	34.4293
PI 157080	ME00218	ME00218#1#utg356_Chr08.1	Chr08.1	111.307	14.99	22	37.041
PI 157080	ME00218	ME00218#1#utg572_Chr09.1	Chr09.1	261.433	22.9	67	35.9129
PI 157080	ME00218	ME00218#1#utg698_Chr02.2	Chr02.2	88.694	16.14	8	40.448
PI 157080	ME00218	ME00218#1#utg718_Chr02.1	Chr02.1	114.141	25.28	31	35.6608
PI 157080	ME00218	ME00218#1#utg766_Chr11.1	Chr11.1	85.208	16.23	107	29.011
PI 157080	ME00218	ME00218#1#utg3373_Chr07.1	Chr07.1	92.173	20.82	25	35.6666
PI 157080	ME00218	ME00218_total_size-normalized	all_NAS	6899.94	38.05	5670	30.8526
PI 164323	ME00906	ME00906#1#utg24_Chr11.1	Chr11.1	1051.86	45.65	1366	28.8651
PI 164323	ME00906	ME00906#1#utg93_Chr04.2	Chr04.2	1416.01	71.89	2753	27.1126
PI 164323	ME00906	ME00906#1#utg180_Chr05.2	Chr05.2	894.463	44.81	1407	28.0327
PI 164323	ME00906	ME00906#1#utg210_Chr02.2	Chr02.2	108.108	17.17	21	37.1164
PI 164323	ME00906	ME00906#1#utg215_Chr09.2	Chr09.2	1051.32	53.58	2868	25.6415
PI 164323	ME00906	ME00906#1#utg358_Chr07.1	Chr07.1	95.727	33.41	67	31.5496
PI 164323	ME00906	ME00906#1#utg371_Chr02.1	Chr02.1	117.268	34.05	60	32.9103
PI 164323	ME00906	ME00906#1#utg529_Chr01.1	Chr01.1	344.769	44.47	355	29.873
PI 164323	ME00906	ME00906#1#utg573_Chr05.1	Chr05.1	75.76	23.06	27	34.4808
PI 164323	ME00906	ME00906#1#utg619_Chr05.3	Chr05.3	1010.85	62.11	1639	27.9011
PI 164323	ME00906	ME00906#1#utg1695_Chr04.1	Chr04.1	76.21	27.56	30	34.0489
PI 164323	ME00906	ME00906#1#utg1735_Chr09.1	Chr09.1	260.53	36.93	584	26.4944
PI 164323	ME00906	ME00906#1#utg2412_Chr09.1	Chr09.1	88.287	26.51	685	21.1021
PI 164323	ME00906	ME00906#1#utg2602_Chr07.2	Chr07.2	153.974	43.41	127	30.8364
PI 164323	ME00906	ME00906#1#utg2843_Chr06.1	Chr06.1	97	30.62	62	31.9438
PI 164323	ME00906	ME00906#1#utg3509_Chr08.1	Chr08.1	103.47	32.63	108	29.8139
PI 164323	ME00906	ME00906_total_size-normalized	all_NAS	6945.59	52.15	12159	27.5681
PI 164723	ME00910	ME00910#1#utg39_Chr09.1	Chr09.1	334.409	36.72	183	32.6183
PI 164723	ME00910	ME00910#1#utg237_Chr02.1	Chr02.1	114.705	38.38	87	31.2006
PI 164723	ME00910	ME00910#1#utg419_Chr05.3	Chr05.3	1082.51	75.41	2645	26.1201
PI 164723	ME00910	ME00910#1#utg458_Chr11.1	Chr11.1	1082.14	60.66	2641	26.1251
PI 164723	ME00910	ME00910#1#utg541_Chr08.1	Chr08.1	106.528	41	125	29.3055
PI 164723	ME00910	ME00910#1#utg584_Chr01.1	Chr01.1	330.534	63.76	603	27.389
PI 164723	ME00910	ME00910#1#utg602_Chr04.1	Chr04.1	106.855	28	49	33.386
PI 164723	ME00910	ME00910#1#utg608_Chr04.2	Chr04.2	1426.01	92.83	4505	25.0043
PI 164723	ME00910	ME00910#1#utg813_Chr07.2	Chr07.2	162.333	52.01	221	28.6601
PI 164723	ME00910	ME00910#1#utg832_Chr05.2	Chr05.2	912.259	60.33	2021	26.5455
PI 164723	ME00910	ME00910#1#utg3177_Chr05.1	Chr05.1	80.043	30.55	40	33.0126
PI 164723	ME00910	ME00910#1#utg3506_Chr07.1	Chr07.1	104.384	32.62	57	32.6276
PI 164723	ME00910	ME00910#1#utg3518_Chr02.2	Chr02.2	103.257	24.68	30	35.368
PI 164723	ME00910	ME00910#1#utg7119_Chr06.1	Chr06.1	64.49	55.3	95	28.3177
PI 164723	ME00910	ME00910#1#ctg52_Chr09.2	Chr09.2	1171.93	60.78	3631	25.0888
PI 164723	ME00910	ME00910_total_size-normalized	all_NAS	7182.39	65.64	16933	26.2754
PI_164996	ME01713	ME01713#1#utg20_Chr11.1	Chr11.1	1006.88	40.43	798	31.0097
PI_164996	ME01713	ME01713#1#utg30_Chr09.1	Chr09.1	239.629	36.1	128	32.7233
PI_164996	ME01713	ME01713#1#utg35_Chr05.3	Chr05.3	999.562	44.1	850	30.7039
PI_164996	ME01713	ME01713#1#utg90_Chr04.2	Chr04.2	1391.9	50.4	1401	29.9717
PI_164996	ME01713	ME01713#1#utg103_Chr09.2	Chr09.2	1023.13	38.02	779	31.1839
PI_164996	ME01713	ME01713#1#utg185_Chr05.2	Chr05.2	1011.18	35.46	557	32.5897
PI_164996	ME01713	ME01713#1#utg199_Chr07.1	Chr07.1	66.376	30.92	34	32.9053
PI_164996	ME01713	ME01713#1#utg223_Chr07.2	Chr07.2	139.172	34.38	59	33.727
PI_164996	ME01713	ME01713#1#utg311_Chr02.2	Chr02.2	71.223	21.01	13	37.3868
PI_164996	ME01713	ME01713#1#utg642_Chr06.1	Chr06.1	78.337	29.85	46	32.3121
PI_164996	ME01713	ME01713#1#utg664_Chr05.1	Chr05.1	48.866	25.51	137	25.5229
PI_164996	ME01713	ME01713#1#utg1209_Chr04.1	Chr04.1	66.852	20.67	6	40.4696
PI_164996	ME01713	ME01713#1#utg1530_Chr08.1	Chr08.1	79.049	30.87	55	31.5753
PI_164996	ME01713	ME01713#1#utg1625_Chr01.1	Chr01.1	234.431	46.12	225	30.1783
PI_164996	ME01713	ME01713#1#utg2634_Chr02.1	Chr02.1	74.663	28.44	21	35.5089
PI_164996	ME01713	ME01713_total_size-normalized	all_NAS	6531.25	40.88	5109	31.0666
PI 169358	ME02252	ME02252#1#utg155_Chr05.2	Chr05.2	1014.64	46.03	1543	28.1795
PI 169358	ME02252	ME02252#1#utg167_Chr11.1	Chr11.1	1060.77	48.48	906	30.6849
PI 169358	ME02252	ME02252#1#utg213_Chr05.3	Chr05.3	1079.78	58.34	1311	29.1573
PI 169358	ME02252	ME02252#1#utg237_Chr02.1	Chr02.1	126.681	24.21	39	35.1165
PI 169358	ME02252	ME02252#1#utg303_Chr09.1	Chr09.1	246.559	39.29	135	32.6159
PI 169358	ME02252	ME02252#1#utg569_Chr02.2	Chr02.2	105.954	19.69	18	37.6984
PI 169358	ME02252	ME02252#1#utg670_Chr09.2	Chr09.2	1117.61	48.32	1033	30.3419
PI 169358	ME02252	ME02252#1#utg676_Chr04.2	Chr04.2	1441.89	67.04	2215	28.1356
PI 169358	ME02252	ME02252#1#utg689_Chr06.1	Chr06.1	114.32	25.78	51	33.5055
PI 169358	ME02252	ME02252#1#utg693_Chr05.1	Chr05.1	95.99	20.98	33	34.6371
PI 169358	ME02252	ME02252#1#utg697_Chr07.2	Chr07.2	154.105	38.16	91	32.2878
PI 169358	ME02252	ME02252#1#utg1433_Chr01.1	Chr01.1	291.381	50.57	322	29.5661
PI 169358	ME02252	ME02252#1#utg2451_Chr08.1	Chr08.1	165.331	20.88	73	33.5503
PI 169358	ME02252	ME02252#1#utg4411_Chr04.1	Chr04.1	98.374	24.87	39	34.0182
PI 169358	ME02252	ME02252#1#utg8685_Chr07.1	Chr07.1	105.082	29.46	48	33.4029
PI 169358	ME02252	ME02252_total_size-normalized	all_NAS	7218.47	50.04	7857	29.6319
PI 169368	ME02151	ME02151#1#utg12_Chr05.2	Chr05.2	1026.94	71.26	2634	25.9093
PI 169368	ME02151	ME02151#1#utg24_Chr06.1	Chr06.1	143.351	36.19	135	30.2607
PI 169368	ME02151	ME02151#1#utg87_Chr09.1	Chr09.1	262.198	60.27	348	28.7705
PI 169368	ME02151	ME02151#1#utg162_Chr09.2	Chr09.2	1137.37	75.09	2771	26.1327
PI 169368	ME02151	ME02151#1#utg507_Chr05.3	Chr05.3	1095.28	84.5	2798	25.9268
PI 169368	ME02151	ME02151#1#utg509_Chr11.1	Chr11.1	1094.47	69.29	3547	24.8934
PI 169368	ME02151	ME02151#1#utg581_Chr04.2	Chr04.2	1450.15	101.05	4889	24.7219
PI 169368	ME02151	ME02151#1#utg933_Chr07.1	Chr07.1	117.391	34.63	100	30.6963
PI 169368	ME02151	ME02151#1#utg1084_Chr01.1	Chr01.1	286.844	76.58	634	26.5556
PI 169368	ME02151	ME02151#1#utg1870_Chr02.2	Chr02.2	100.108	30.2	60	32.2232
PI 169368	ME02151	ME02151#1#utg3922_Chr04.1	Chr04.1	90.591	35.06	63	31.5774
PI 169368	ME02151	ME02151#1#utg6818_Chr07.2	Chr07.2	156.43	57.24	230	28.3259
PI 169368	ME02151	ME02151#1#utg7284_Chr02.1	Chr02.1	141.037	42.31	235	27.7827
PI 169368	ME02151	ME02151#1#utg7514_Chr08.1	Chr08.1	130.388	39.24	165	28.9775
PI 169368	ME02151	ME02151#1#utg12234_Chr05.1	Chr05.1	99.188	31.71	98	30.0523
PI 169368	ME02151	ME02151_total_size-normalized	all_NAS	7331.73	75	18707	25.932
PI 177334	ME00914	ME00914#1#utg37_Chr11.1	Chr11.1	1071.91	68.1	2270	26.7413
PI 177334	ME00914	ME00914#1#utg96_Chr05.3	Chr05.3	1130.04	90.69	3584	24.9873
PI 177334	ME00914	ME00914#1#utg242_Chr05.2	Chr05.2	1024.98	70.89	3572	24.5781
PI 177334	ME00914	ME00914#1#utg251_Chr04.2	Chr04.2	1442.52	102.81	5465	24.2153
PI 177334	ME00914	ME00914#1#utg505_Chr02.1	Chr02.1	107.459	49.74	138	28.9136
PI 177334	ME00914	ME00914#1#utg782_Chr09.2	Chr09.2	1111.09	72.86	2723	26.107
PI 177334	ME00914	ME00914#1#utg806_Chr05.1	Chr05.1	90.171	30.31	131	28.378
PI 177334	ME00914	ME00914#1#utg812_Chr02.2	Chr02.2	97.797	29.85	52	32.7432
PI 177334	ME00914	ME00914#1#utg1454_Chr01.1	Chr01.1	272.157	82.29	803	25.301
PI 177334	ME00914	ME00914#1#utg2214_Chr09.1	Chr09.1	260.559	66.52	536	26.8674
PI 177334	ME00914	ME00914#1#utg3450_Chr08.1	Chr08.1	149.19	31.8	159	29.7234
PI 177334	ME00914	ME00914#1#utg4076_Chr07.1	Chr07.1	104.764	42.56	125	29.233
PI 177334	ME00914	ME00914#1#utg4407_Chr07.2	Chr07.2	147.763	62.45	241	27.8755
PI 177334	ME00914	ME00914#1#utg4633_Chr04.1	Chr04.1	97.038	34.23	78	30.9485
PI 177334	ME00914	ME00914#1#utg4699_Chr06.1	Chr06.1	116.891	41.19	130	29.5384
PI 177334	ME00914	ME00914_total_size-normalized	all_NAS	7224.34	76.78	20007	25.5762
PI 177362	ME00477	ME00477#1#utg2_Chr04.1	Chr04.1	94.42	22.6	27	35.437
PI 177362	ME00477	ME00477#1#utg28_Chr05.3	Chr05.3	1085.8	59.43	1449	28.7468
PI 177362	ME00477	ME00477#1#utg31_Chr09.2	Chr09.2	1076.39	52.6	1886	27.5643
PI 177362	ME00477	ME00477#1#utg94_Chr11.1	Chr11.1	1087.68	47.68	921	30.7224
PI 177362	ME00477	ME00477#1#utg365_Chr05.2	Chr05.2	877.434	45.94	709	30.9257
PI 177362	ME00477	ME00477#1#utg408_Chr02.2	Chr02.2	105.744	17.74	17	37.9381
PI 177362	ME00477	ME00477#1#utg409_Chr04.2	Chr04.2	1425.13	68.9	2228	28.0594
PI 177362	ME00477	ME00477#1#utg530_Chr09.1	Chr09.1	259.677	37.73	131	32.9716
PI 177362	ME00477	ME00477#1#utg574_Chr07.2	Chr07.2	169.296	35.24	76	33.4783
PI 177362	ME00477	ME00477#1#utg1054_Chr01.1	Chr01.1	328.517	47.63	331	29.9673
PI 177362	ME00477	ME00477#1#utg1396_Chr06.1	Chr06.1	107.877	24.31	51	33.2536
PI 177362	ME00477	ME00477#1#utg2103_Chr02.1	Chr02.1	120.35	31.74	58	33.1702
PI 177362	ME00477	ME00477#1#utg2777_Chr08.1	Chr08.1	97.031	31.17	76	31.061
PI 177362	ME00477	ME00477#1#utg3033_Chr05.1	Chr05.1	87.84	21.65	16	37.3957
PI 177362	ME00477	ME00477#1#utg5019_Chr07.1	Chr07.1	52.409	41.55	37	31.512
PI 177362	ME00477	ME00477_total_size-normalized	all_NAS	6975.6	51.68	8013	29.3979
PI 224770	ME00925	ME00925#1#utg1188_Chr05.3	Chr05.3	1048.57	119.77	5070	23.1559
PI 224770	ME00925	ME00925#1#utg1204_Chr04.2	Chr04.2	1480.51	140.98	7744	22.8145
PI 224770	ME00925	ME00925#1#utg1274_Chr05.2	Chr05.2	1066.17	97.03	6483	22.1605
PI 224770	ME00925	ME00925#1#utg1328_Chr09.2	Chr09.2	1127.77	104.94	4625	23.8711
PI 224770	ME00925	ME00925#1#utg1765_Chr02.2	Chr02.2	116.056	32.32	72	32.0734
PI 224770	ME00925	ME00925#1#utg1826_Chr06.1	Chr06.1	137.452	38.18	145	29.7678
PI 224770	ME00925	ME00925#1#utg1886_Chr11.1	Chr11.1	1087.24	104.83	4449	23.8806
PI 224770	ME00925	ME00925#1#utg1990_Chr09.1	Chr09.1	287.066	76.5	615	26.6911
PI 224770	ME00925	ME00925#1#utg2172_Chr07.2	Chr07.2	209.435	64.42	389	27.311
PI 224770	ME00925	ME00925#1#utg2616_Chr02.1	Chr02.1	153.85	48.01	166	29.6699
PI 224770	ME00925	ME00925#1#utg2981_Chr01.1	Chr01.1	295.973	109.94	1204	23.9063
PI 224770	ME00925	ME00925#1#utg3676_Chr04.1	Chr04.1	86.771	43.89	100	29.3837
PI 224770	ME00925	ME00925#1#utg4644_Chr08.1	Chr08.1	139.511	50.25	313	26.4906
PI 224770	ME00925	ME00925#1#utg5122_Chr07.1	Chr07.1	156.434	36.79	150	30.1824
PI 224770	ME00925	ME00925#1#utg5888_Chr05.1	Chr05.1	89.786	47.63	170	27.2276
PI 224770	ME00925	ME00925_total_size-normalized	all_NAS	7482.6	103.61	31695	23.7306
PI 255478	ME00928	ME00928#1#utg21_Chr04.2	Chr04.2	1436.53	58.26	2006	28.5498
PI 255478	ME00928	ME00928#1#utg33_Chr09.2	Chr09.2	1090.13	47.78	2988	25.621
PI 255478	ME00928	ME00928#1#utg61_Chr11.1	Chr11.1	1006.26	42.78	1399	28.5689
PI 255478	ME00928	ME00928#1#utg145_Chr05.3	Chr05.3	996.425	54.01	1163	29.3286
PI 255478	ME00928	ME00928#1#utg206_Chr05.2	Chr05.2	869.549	40.54	577	31.7812
PI 255478	ME00928	ME00928#1#utg227_Chr07.2	Chr07.2	159.208	31.64	74	33.3273
PI 255478	ME00928	ME00928#1#utg277_Chr07.1	Chr07.1	126.392	18.72	29	36.3932
PI 255478	ME00928	ME00928#1#utg394_Chr11.1	Chr11.1	120.131	16.11	255	26.7311
PI 255478	ME00928	ME00928#1#utg629_Chr09.1	Chr09.1	278.454	30.01	93	34.7627
PI 255478	ME00928	ME00928#1#utg740_Chr04.1	Chr04.1	95.396	20.53	180	27.2426
PI 255478	ME00928	ME00928#1#utg829_Chr01.1	Chr01.1	331.634	41.58	302	30.4065
PI 255478	ME00928	ME00928#1#utg1193_Chr02.1	Chr02.1	101.641	24.66	27	35.7571
PI 255478	ME00928	ME00928#1#utg1259_Chr08.1	Chr08.1	110.458	21.33	45	33.8998
PI 255478	ME00928	ME00928#1#utg1419_Chr02.2	Chr02.2	105.226	17.35	13	39.0818
PI 255478	ME00928	ME00928#1#utg1602_Chr06.1	Chr06.1	108.753	20.67	53	33.1217
PI 255478	ME00928	ME00928#1#utg1778_Chr05.1	Chr05.1	83.746	27.19	716	20.6805
PI 255478	ME00928	ME00928_total_size-normalized	all_NAS	7019.94	44.52	9920	28.4982
PI 266935	ME00230	ME00230#1#utg89_Chr09.1	Chr09.1	309.632	42.95	377	29.145
PI 266935	ME00230	ME00230#1#utg345_Chr04.2	Chr04.2	1442.55	103.46	5502	24.1861
PI 266935	ME00230	ME00230#1#utg607_Chr05.3	Chr05.3	1045.06	81.06	2828	25.6766
PI 266935	ME00230	ME00230#1#utg710_Chr01.1	Chr01.1	332.242	68.15	705	26.7327
PI 266935	ME00230	ME00230#1#utg818_Chr08.1	Chr08.1	164.942	32.71	158	30.1867
PI 266935	ME00230	ME00230#1#utg867_Chr02.1	Chr02.1	131.035	36.43	93	31.489
PI 266935	ME00230	ME00230#1#utg1135_Chr11.1	Chr11.1	129.872	21.39	260	26.9854
PI 266935	ME00230	ME00230#1#utg1403_Chr05.2	Chr05.2	893.935	69.75	1888	26.753
PI 266935	ME00230	ME00230#1#utg1454_Chr09.2	Chr09.2	1103.77	74.79	5703	22.8678
PI 266935	ME00230	ME00230#1#utg1461_Chr07.1	Chr07.1	114.628	39.9	99	30.6366
PI 266935	ME00230	ME00230#1#utg1478_Chr11.1	Chr11.1	1061.05	68.48	3650	24.6344
PI 266935	ME00230	ME00230#1#utg3187_Chr07.2	Chr07.2	149.484	61.4	247	27.819
PI 266935	ME00230	ME00230#1#utg3569_Chr02.2	Chr02.2	114.188	22.62	31	35.6626
PI 266935	ME00230	ME00230#1#utg3955_Chr06.1	Chr06.1	153.84	27.84	98	31.9584
PI 266935	ME00230	ME00230#1#utg4975_Chr04.1	Chr04.1	99.427	24.55	46	33.3475
PI 266935	ME00230	ME00230#1#utg5509_Chr05.1	Chr05.1	111.08	23.46	31	35.5427
PI 266935	ME00230	ME00230_total_size-normalized	all_NAS	7356.74	71.51	21716	25.2991
PI 414723	ME00594	ME00594#1#utg4_Chr05.3	Chr05.3	1005.44	155.72	7618	21.2052
PI 414723	ME00594	ME00594#1#utg48_Chr11.1	Chr11.1	1057.09	120.14	5506	22.8328
PI 414723	ME00594	ME00594#1#utg52_Chr04.2	Chr04.2	1436.84	189.06	14430	19.9814
PI 414723	ME00594	ME00594#1#utg137_Chr07.2	Chr07.2	194.04	83.03	651	24.7431
PI 414723	ME00594	ME00594#1#utg185_Chr09.2	Chr09.2	1131.53	130.08	9943	20.5615
PI 414723	ME00594	ME00594#1#utg199_Chr05.2	Chr05.2	970.025	121.64	5726	22.2893
PI 414723	ME00594	ME00594#1#utg241_Chr07.1	Chr07.1	123.093	61.39	264	26.6863
PI 414723	ME00594	ME00594#1#utg518_Chr01.1	Chr01.1	290.768	137.18	1951	21.7329
PI 414723	ME00594	ME00594#1#utg854_Chr02.1	Chr02.1	116.446	70.68	230	27.044
PI 414723	ME00594	ME00594#1#utg868_Chr08.1	Chr08.1	128.661	70.47	387	25.2174
PI 414723	ME00594	ME00594#1#utg999_Chr04.1	Chr04.1	98.006	53.92	194	27.0345
PI 414723	ME00594	ME00594#1#utg1193_Chr05.1	Chr05.1	88.514	56.68	1119	18.9818
PI 414723	ME00594	ME00594#1#utg1281_Chr02.2	Chr02.2	106.811	42.15	104	30.1158
PI 414723	ME00594	ME00594#1#utg1513_Chr09.1	Chr09.1	313.597	74.8	695	26.5439
PI 414723	ME00594	ME00594#1#utg2308_Chr06.1	Chr06.1	122.092	75.64	384	25.0236
PI 414723	ME00594	ME00594_total_size-normalized	all_NAS	7182.96	132.08	49202	21.6432
PI 482398	ME00483	ME00483#1#utg62_Chr11.1	Chr11.1	1134.03	55.61	4668	23.8549
PI 482398	ME00483	ME00483#1#utg64_Chr05.3	Chr05.3	998.218	74.66	2457	26.0882
PI 482398	ME00483	ME00483#1#utg135_Chr04.2	Chr04.2	1457.21	81.2	4077	25.5318
PI 482398	ME00483	ME00483#1#utg137_Chr05.1	Chr05.1	81.391	29.51	29	34.4818
PI 482398	ME00483	ME00483#1#utg143_Chr09.2	Chr09.2	1107.11	60.83	4501	23.9088
PI 482398	ME00483	ME00483#1#utg157_Chr08.1	Chr08.1	101.449	37.89	102	29.9765
PI 482398	ME00483	ME00483#1#utg296_Chr07.2	Chr07.2	151.628	51.52	193	28.9522
PI 482398	ME00483	ME00483#1#utg297_Chr05.2	Chr05.2	944.614	58.92	6803	21.4255
PI 482398	ME00483	ME00483#1#utg483_Chr02.2	Chr02.2	98.239	29.35	99	29.9665
PI 482398	ME00483	ME00483#1#utg978_Chr02.1	Chr02.1	117.279	37.18	95	30.915
PI 482398	ME00483	ME00483#1#utg1050_Chr01.1	Chr01.1	281.936	60.84	526	27.2916
PI 482398	ME00483	ME00483#1#utg2243_Chr06.1	Chr06.1	129.642	31.23	89	31.6336
PI 482398	ME00483	ME00483#1#utg2397_Chr04.1	Chr04.1	119.102	20.97	18	38.2065
PI 482398	ME00483	ME00483#1#utg3040_Chr07.1	Chr07.1	143.551	29.16	86	32.2251
PI 482398	ME00483	ME00483#1#ctg290_Chr09.1	Chr09.1	380.598	30.66	223	32.3216
PI 482398	ME00483	ME00483_total_size-normalized	all_NAS	7246	60.69	23966	24.805
PI 482420	ME01414	ME01414#1#utg23_Chr04.2	Chr04.2	1407.67	73.3	2466	27.5651
PI 482420	ME01414	ME01414#1#utg47_Chr11.1	Chr11.1	1046.96	50.73	967	30.345
PI 482420	ME01414	ME01414#1#utg62_Chr09.2	Chr09.2	845.353	52.61	1215	28.4246
PI 482420	ME01414	ME01414#1#utg86_Chr09.1	Chr09.1	250.679	39.27	122	33.1276
PI 482420	ME01414	ME01414#1#utg91_Chr01.1	Chr01.1	300.933	56.79	350	29.344
PI 482420	ME01414	ME01414#1#utg155_Chr07.1	Chr07.1	117.539	25.78	42	34.4693
PI 482420	ME01414	ME01414#1#utg159_Chr08.1	Chr08.1	116.862	25.99	64	32.6149
PI 482420	ME01414	ME01414#1#utg277_Chr09.2	Chr09.2	354.409	37.55	252	31.481
PI 482420	ME01414	ME01414#1#utg574_Chr05.2	Chr05.2	893.82	46.94	1984	26.5371
PI 482420	ME01414	ME01414#1#utg1432_Chr02.2	Chr02.2	93.469	27.39	28	35.2351
PI 482420	ME01414	ME01414#1#utg1519_Chr05.1	Chr05.1	81.988	18.06	31	34.2239
PI 482420	ME01414	ME01414#1#utg1707_Chr02.1	Chr02.1	121.076	29.66	49	33.9286
PI 482420	ME01414	ME01414#1#utg3370_Chr06.1	Chr06.1	98.035	27.13	43	33.5791
PI 482420	ME01414	ME01414#1#utg5240_Chr04.1	Chr04.1	91.046	24.74	29	34.9686
PI 482420	ME01414	ME01414#1#utg5973_Chr07.2	Chr07.2	146.02	41.46	92	32.0062
PI 482420	ME01414	ME01414#1#12_Chr05.3	Chr05.3	935.614	67.08	1954	26.8017
PI 482420	ME01414	ME01414_total_size-normalized	all_NAS	6901.48	53.67	9688	28.5271
PIEL DE SAPO	ME01733	ME01733#1#utg198_Chr11.1	Chr11.1	1043.51	71.65	3854	24.3258
PIEL DE SAPO	ME01733	ME01733#1#utg234_Chr09.2	Chr09.2	1117.48	71.24	3335	25.2514
PIEL DE SAPO	ME01733	ME01733#1#utg526_Chr05.2	Chr05.2	1009.75	69.89	3185	25.011
PIEL DE SAPO	ME01733	ME01733#1#utg576_Chr04.2	Chr04.2	1433.84	95.18	4341	25.1891
PIEL DE SAPO	ME01733	ME01733#1#utg889_Chr01.1	Chr01.1	329.523	54.85	2661	20.9284
PIEL DE SAPO	ME01733	ME01733#1#utg1260_Chr02.1	Chr02.1	131.956	40.46	139	29.7741
PIEL DE SAPO	ME01733	ME01733#1#utg2558_Chr02.2	Chr02.2	149.791	17.41	48	34.9424
PIEL DE SAPO	ME01733	ME01733#1#utg2807_Chr06.1	Chr06.1	120.129	40.54	126	29.7928
PIEL DE SAPO	ME01733	ME01733#1#utg3280_Chr07.1	Chr07.1	127.213	30.24	79	32.069
PIEL DE SAPO	ME01733	ME01733#1#utg3383_Chr05.3	Chr05.3	789.311	86.36	2137	25.6744
PIEL DE SAPO	ME01733	ME01733#1#utg3487_Chr09.1	Chr09.1	287.228	57.29	489	27.6892
PIEL DE SAPO	ME01733	ME01733#1#utg4420_Chr05.3	Chr05.3	360.38	88.21	1964	22.6362
PIEL DE SAPO	ME01733	ME01733#1#utg6128_Chr04.1	Chr04.1	92.901	31.48	60	31.8987
PIEL DE SAPO	ME01733	ME01733#1#utg12879_Chr07.2	Chr07.2	208.312	46.3	242	29.349
PIEL DE SAPO	ME01733	ME01733#1#utg13212_Chr05.1	Chr05.1	80.205	32.55	120	28.2502
PIEL DE SAPO	ME01733	ME01733#1#utg19602_Chr08.1	Chr08.1	59.291	50.43	297	23.0023
PIEL DE SAPO	ME01733	ME01733_total_size-normalized	all_NAS	7340.82	72.3	23077	25.0257
PMR_45	ME00599	ME00599#1#utg5_Chr04.1	Chr04.1	95.453	28.46	40	33.7773
PMR_45	ME00599	ME00599#1#utg168_Chr05.2	Chr05.2	972.643	54.43	1132	29.3411
PMR_45	ME00599	ME00599#1#utg466_Chr01.1	Chr01.1	292.575	59.05	395	28.6964
PMR_45	ME00599	ME00599#1#utg542_Chr07.2	Chr07.2	154.199	48.65	179	29.3523
PMR_45	ME00599	ME00599#1#utg682_Chr04.2	Chr04.2	1431.44	78.06	2537	27.5145
PMR_45	ME00599	ME00599#1#utg712_Chr11.1	Chr11.1	1040.23	58.37	1186	29.4304
PMR_45	ME00599	ME00599#1#utg713_Chr02.1	Chr02.1	129.542	29.1	45	34.592
PMR_45	ME00599	ME00599#1#utg831_Chr09.1	Chr09.1	324.43	33.15	115	34.5042
PMR_45	ME00599	ME00599#1#utg1110_Chr05.3	Chr05.3	1033.25	68.01	1582	28.15
PMR_45	ME00599	ME00599#1#utg1122_Chr09.2	Chr09.2	1107.32	59.15	4084	24.3319
PMR_45	ME00599	ME00599#1#utg2019_Chr05.1	Chr05.1	89.881	29.04	614	21.655
PMR_45	ME00599	ME00599#1#utg2512_Chr07.1	Chr07.1	128.895	27.12	64	33.0406
PMR_45	ME00599	ME00599#1#utg2629_Chr08.1	Chr08.1	122.579	33.64	93	31.1993
PMR_45	ME00599	ME00599#1#utg5971_Chr02.2	Chr02.2	120.842	19.63	25	36.8428
PMR_45	ME00599	ME00599#1#utg6913_Chr06.1	Chr06.1	103.488	34.23	64	32.0871
PMR_45	ME00599	ME00599_total_size-normalized	all_NAS	7146.76	58.67	12155	27.6935
PMR_HONEY DEW	ME00945	ME00945#1#utg6_Chr05.3	Chr05.3	1027.53	52.11	991	30.1572
PMR_HONEY DEW	ME00945	ME00945#1#utg38_Chr04.2	Chr04.2	1433.44	62.38	1779	29.062
PMR_HONEY DEW	ME00945	ME00945#1#utg54_Chr07.2	Chr07.2	121.527	43.66	71	32.3341
PMR_HONEY DEW	ME00945	ME00945#1#utg56_Chr09.2	Chr09.2	1076.09	46.96	931	30.629
PMR_HONEY DEW	ME00945	ME00945#1#utg57_Chr09.1	Chr09.1	236.888	44.47	139	32.3153
PMR_HONEY DEW	ME00945	ME00945#1#utg70_Chr05.2	Chr05.2	1056.83	42.57	1050	30.0282
PMR_HONEY DEW	ME00945	ME00945#1#utg73_Chr11.1	Chr11.1	1061.45	45.37	1049	30.0512
PMR_HONEY DEW	ME00945	ME00945#1#utg463_Chr07.1	Chr07.1	93.753	29.73	43	33.3852
PMR_HONEY DEW	ME00945	ME00945#1#utg562_Chr01.1	Chr01.1	279.331	51.24	303	29.6468
PMR_HONEY DEW	ME00945	ME00945#1#utg645_Chr05.1	Chr05.1	73.948	20.89	37	33.0072
PMR_HONEY DEW	ME00945	ME00945#1#utg934_Chr04.1	Chr04.1	75.087	23.92	13	37.6162
PMR_HONEY DEW	ME00945	ME00945#1#utg1088_Chr06.1	Chr06.1	93.138	33.22	52	32.5312
PMR_HONEY DEW	ME00945	ME00945#1#utg2703_Chr08.1	Chr08.1	93.564	29.82	62	31.7872
PMR_HONEY DEW	ME00945	ME00945#1#utg3496_Chr02.1	Chr02.1	110.088	26.91	37	34.7354
PMR_HONEY DEW	ME00945	ME00945#1#utg7761_Chr02.2	Chr02.2	89.86	20.37	21	36.3135
PMR_HONEY DEW	ME00945	ME00945_total_size-normalized	all_NAS	6922.52	48.19	6578	30.2217
SHASLE ASGAR	ME01312	ME01312#1#utg41_Chr09.1	Chr09.1	219.556	48.86	972	23.5388
SHASLE ASGAR	ME01312	ME01312#1#utg58_Chr05.2	Chr05.2	998.283	45.57	1808	27.4206
SHASLE ASGAR	ME01312	ME01312#1#utg90_Chr09.2	Chr09.2	1072.79	48.27	2380	26.5394
SHASLE ASGAR	ME01312	ME01312#1#utg136_Chr04.2	Chr04.2	1460.73	65.85	4465	25.1475
SHASLE ASGAR	ME01312	ME01312#1#utg187_Chr01.1	Chr01.1	314.788	51.07	1009	24.9413
SHASLE ASGAR	ME01312	ME01312#1#utg203_Chr06.1	Chr06.1	90.234	32.62	71	31.0411
SHASLE ASGAR	ME01312	ME01312#1#utg464_Chr02.1	Chr02.1	130.561	28.13	552	23.7387
SHASLE ASGAR	ME01312	ME01312#1#utg725_Chr02.2	Chr02.2	83.426	27.3	27	34.8994
SHASLE ASGAR	ME01312	ME01312#1#utg1212_Chr07.2	Chr07.2	149.583	44.39	293	27.0801
SHASLE ASGAR	ME01312	ME01312#1#utg1685_Chr05.1	Chr05.1	72.552	27.4	192	25.7735
SHASLE ASGAR	ME01312	ME01312#1#utg2218_Chr04.1	Chr04.1	75.567	27.14	65	30.6542
SHASLE ASGAR	ME01312	ME01312#1#utg2621_Chr07.1	Chr07.1	96.571	31.8	113	29.3177
SHASLE ASGAR	ME01312	ME01312#1#utg3364_Chr08.1	Chr08.1	94.367	36.29	120	28.9564
SHASLE ASGAR	ME01312	ME01312#1#ctg000080_Chr05.3	Chr05.3	1102.45	62.74	4447	23.9429
SHASLE ASGAR	ME01312	ME01312#1#ctg74_Chr11.1	Chr11.1	1114.17	45.96	1974	27.516
SHASLE ASGAR	ME01312	ME01312_total_size-normalized	all_NAS	7075.62	51.83	18488	25.8287
SHIRO URI OKAYAMA	ME00241	ME00241#1#utg463_Chr11.1	Chr11.1	1027.11	78.29	5111	23.0311
SHIRO URI OKAYAMA	ME00241	ME00241#1#utg596_Chr01.1	Chr01.1	340.092	72	772	26.4398
SHIRO URI OKAYAMA	ME00241	ME00241#1#utg745_Chr09.1	Chr09.1	281.242	55.13	466	27.8069
SHIRO URI OKAYAMA	ME00241	ME00241#1#utg900_Chr05.2	Chr05.2	908.986	73.84	2258	26.0483
SHIRO URI OKAYAMA	ME00241	ME00241#1#utg1014_Chr05.1	Chr05.1	108.177	31.78	66	32.1459
SHIRO URI OKAYAMA	ME00241	ME00241#1#utg1339_Chr06.1	Chr06.1	122.659	42.4	149	29.1551
SHIRO URI OKAYAMA	ME00241	ME00241#1#utg1368_Chr09.2	Chr09.2	1114.86	82.86	7169	21.9176
SHIRO URI OKAYAMA	ME00241	ME00241#1#utg1561_Chr04.2	Chr04.2	1445.72	108.7	5995	23.823
SHIRO URI OKAYAMA	ME00241	ME00241#1#utg1624_Chr11.1	Chr11.1	129.492	27.32	301	26.3368
SHIRO URI OKAYAMA	ME00241	ME00241#1#utg1807_Chr02.1	Chr02.1	162.692	30.94	82	32.9755
SHIRO URI OKAYAMA	ME00241	ME00241#1#utg2305_Chr04.1	Chr04.1	113.156	34.55	98	30.6245
SHIRO URI OKAYAMA	ME00241	ME00241#1#utg2608_Chr07.2	Chr07.2	151.018	69.6	287	27.2115
SHIRO URI OKAYAMA	ME00241	ME00241#1#utg5627_Chr02.2	Chr02.2	111.537	34.46	71	31.9616
SHIRO URI OKAYAMA	ME00241	ME00241#1#utg7851_Chr08.1	Chr08.1	119.337	40.02	124	29.8335
SHIRO URI OKAYAMA	ME00241	ME00241#1#utg15106_Chr07.1	Chr07.1	142.743	34.39	144	29.9619
SHIRO URI OKAYAMA	ME00241	ME00241#1#64_Chr05.3	Chr05.3	978.949	97.66	3664	24.268
SHIRO URI OKAYAMA	ME00241	ME00241_total_size-normalized	all_NAS	7257.77	79.61	26757	24.3337
SHIRO URI	ME00501	ME00501#1#utg11_Chr08.1	Chr08.1	89.567	16.78	16	37.4803
SHIRO URI	ME00501	ME00501#1#utg32_Chr09.1	Chr09.1	240.533	12.16	1	53.8117
SHIRO URI	ME00501	ME00501#1#utg43_Chr11.1	Chr11.1	958.491	19.21	89	40.322
SHIRO URI	ME00501	ME00501#1#utg48_Chr09.2	Chr09.2	1032.92	21.25	828	30.9604
SHIRO URI	ME00501	ME00501#1#utg54_Chr07.2	Chr07.2	152.156	14.73	7	43.3719
SHIRO URI	ME00501	ME00501#1#utg84_Chr04.2	Chr04.2	1403.44	25.96	464	34.8068
SHIRO URI	ME00501	ME00501#1#utg102_Chr01.1	Chr01.1	299.168	18.11	36	39.1961
SHIRO URI	ME00501	ME00501#1#utg119_Chr05.3	Chr05.3	926.906	24.22	239	35.8864
SHIRO URI	ME00501	ME00501#1#utg121_Chr06.1	Chr06.1	74.84	11.75	5	41.7516
SHIRO URI	ME00501	ME00501#1#utg136_Chr07.1	Chr07.1	90.05	14.26	6	41.7633
SHIRO URI	ME00501	ME00501#1#utg407_Chr02.2	Chr02.2	59.66	12.12	1	47.7568
SHIRO URI	ME00501	ME00501#1#utg589_Chr05.1	Chr05.1	54.467	4.48	0	100% fidelity
SHIRO URI	ME00501	ME00501#1#utg1757_Chr02.1	Chr02.1	85.308	12.9	5	42.3202
SHIRO URI	ME00501	ME00501#1#utg1780_Chr04.1	Chr04.1	42.809	10.23	0	100% fidelity
SHIRO URI	ME00501	ME00501#1#ctg55_Chr11.1	Chr11.1	123.476	4.81	159	28.9019
SHIRO URI	ME00501	ME00501#1#tig00000027_Chr05.2	Chr05.2	65.329	6.08	0	100% fidelity
SHIRO URI	ME00501	ME00501_total_size-normalized	all_NAS	5699.12	20.53	1856	34.8723
SHOWA KOGANE NASHI MAKUWA	ME00243	ME00243#1#utg5_Chr04.2	Chr04.2	1427.63	38.91	869	32.156
SHOWA KOGANE NASHI MAKUWA	ME00243	ME00243#1#utg37_Chr11.1	Chr11.1	985.493	28.77	620	32.0126
SHOWA KOGANE NASHI MAKUWA	ME00243	ME00243#1#utg40_Chr05.2	Chr05.2	877.545	28.15	251	35.436
SHOWA KOGANE NASHI MAKUWA	ME00243	ME00243#1#utg63_Chr09.2	Chr09.2	1090.03	31.85	1019	30.2926
SHOWA KOGANE NASHI MAKUWA	ME00243	ME00243#1#utg83_Chr02.2	Chr02.2	89.807	12.83	2	46.5228
SHOWA KOGANE NASHI MAKUWA	ME00243	ME00243#1#utg98_Chr01.1	Chr01.1	321.715	24.5	93	35.3899
SHOWA KOGANE NASHI MAKUWA	ME00243	ME00243#1#utg292_Chr08.1	Chr08.1	89.455	21.76	32	34.4645
SHOWA KOGANE NASHI MAKUWA	ME00243	ME00243#1#utg591_Chr07.2	Chr07.2	128.625	26.09	25	37.1139
SHOWA KOGANE NASHI MAKUWA	ME00243	ME00243#1#utg610_Chr11.1	Chr11.1	82	15.01	207	25.9784
SHOWA KOGANE NASHI MAKUWA	ME00243	ME00243#1#utg630_Chr06.1	Chr06.1	73.978	19.14	13	37.5516
SHOWA KOGANE NASHI MAKUWA	ME00243	ME00243#1#utg663_Chr07.1	Chr07.1	107.662	11.52	3	45.5494
SHOWA KOGANE NASHI MAKUWA	ME00243	ME00243#1#utg1011_Chr05.1	Chr05.1	70.285	15.01	77	29.6037
SHOWA KOGANE NASHI MAKUWA	ME00243	ME00243#1#utg1455_Chr04.1	Chr04.1	69.032	7.16	0	100% fidelity
SHOWA KOGANE NASHI MAKUWA	ME00243	ME00243#1#utg2162_Chr02.1	Chr02.1	94.681	21.84	23	36.1454
SHOWA KOGANE NASHI MAKUWA	ME00243	ME00243#1#6_Chr05.3	Chr05.3	1048.77	34.15	517	33.0719
SHOWA KOGANE NASHI MAKUWA	ME00243	ME00243#1#tig00000145_Chr09.1	Chr09.1	288.061	15.27	28	40.1233
SHOWA KOGANE NASHI MAKUWA	ME00243	ME00243_total_size-normalized	all_NAS	6844.77	30	3779	32.5798
SLK-V-052	ME00284	ME00284#1#utg42_Chr05.2	Chr05.2	869.838	37.54	988	29.4468
SLK-V-052	ME00284	ME00284#1#utg59_Chr11.1	Chr11.1	1037.83	35.22	1140	29.5922
SLK-V-052	ME00284	ME00284#1#utg134_Chr09.1	Chr09.1	268.474	27.3	69	35.9005
SLK-V-052	ME00284	ME00284#1#utg145_Chr01.1	Chr01.1	317.763	36.77	211	31.7782
SLK-V-052	ME00284	ME00284#1#utg150_Chr04.2	Chr04.2	1433.02	54.72	1557	29.6396
SLK-V-052	ME00284	ME00284#1#utg161_Chr02.1	Chr02.1	151.516	18.46	17	39.5001
SLK-V-052	ME00284	ME00284#1#utg210_Chr08.1	Chr08.1	126.5	19.71	45	34.4888
SLK-V-052	ME00284	ME00284#1#utg218_Chr02.2	Chr02.2	74.748	13.85	14	37.2747
SLK-V-052	ME00284	ME00284#1#utg316_Chr04.1	Chr04.1	88.422	15.91	5	42.4759
SLK-V-052	ME00284	ME00284#1#utg841_Chr07.1	Chr07.1	142.305	18.23	32	36.4807
SLK-V-052	ME00284	ME00284#1#utg1191_Chr05.1	Chr05.1	94.855	17.25	15	38.0097
SLK-V-052	ME00284	ME00284#1#utg1324_Chr07.2	Chr07.2	155.108	29.96	53	34.6636
SLK-V-052	ME00284	ME00284#1#utg2876_Chr06.1	Chr06.1	108.717	25.92	46	33.7354
SLK-V-052	ME00284	ME00284#1#14_Chr05.3	Chr05.3	521.656	50.55	465	30.4993
SLK-V-052	ME00284	ME00284#1#24_Chr05.3	Chr05.3	528.688	43.21	632	29.2248
SLK-V-052	ME00284	ME00284#1#ctg49_Chr09.2	Chr09.2	1228.01	35.05	1110	30.4388
SLK-V-052	ME00284	ME00284_total_size-normalized	all_NAS	7147.44	38.94	6399	30.4804
SMITH PERFECT	ME00413	ME00413#1#utg22_Chr04.2	Chr04.2	1405.39	53.19	1404	30.0043
SMITH PERFECT	ME00413	ME00413#1#utg23_Chr11.1	Chr11.1	1019.66	36.41	759	31.2821
SMITH PERFECT	ME00413	ME00413#1#utg39_Chr05.2	Chr05.2	984.655	39.77	696	31.5067
SMITH PERFECT	ME00413	ME00413#1#utg42_Chr09.2	Chr09.2	1064.77	42.38	1354	28.9564
SMITH PERFECT	ME00413	ME00413#1#utg62_Chr05.3	Chr05.3	1000.76	45.29	806	30.94
SMITH PERFECT	ME00413	ME00413#1#utg158_Chr04.1	Chr04.1	72.687	19.41	8	39.5837
SMITH PERFECT	ME00413	ME00413#1#utg180_Chr01.1	Chr01.1	352.012	38.82	254	31.4172
SMITH PERFECT	ME00413	ME00413#1#utg1126_Chr11.1	Chr11.1	80.447	21.92	19	36.2676
SMITH PERFECT	ME00413	ME00413#1#utg1827_Chr09.1	Chr09.1	226.064	37.51	123	32.6433
SMITH PERFECT	ME00413	ME00413#1#utg1901_Chr07.1	Chr07.1	83.141	26.36	26	35.0484
SMITH PERFECT	ME00413	ME00413#1#utg1949_Chr05.1	Chr05.1	74.921	13.95	24	34.9439
SMITH PERFECT	ME00413	ME00413#1#utg2262_Chr08.1	Chr08.1	77.271	26.39	42	32.6477
SMITH PERFECT	ME00413	ME00413#1#utg2538_Chr02.1	Chr02.1	119.409	21.81	30	35.9992
SMITH PERFECT	ME00413	ME00413#1#utg3321_Chr02.2	Chr02.2	79.614	21.35	15	37.249
SMITH PERFECT	ME00413	ME00413#1#utg4080_Chr06.1	Chr06.1	95.961	22.48	31	34.9073
SMITH PERFECT	ME00413	ME00413#1#utg5692_Chr07.2	Chr07.2	143.397	35.74	80	32.5345
SMITH PERFECT	ME00413	ME00413_total_size-normalized	all_NAS	6880.16	41.23	5671	30.8394
SVI_0023	ME01037	ME01037#1#utg20_Chr04.2	Chr04.2	1405.65	60.32	1784	28.9648
SVI_0023	ME01037	ME01037#1#utg50_Chr05.2	Chr05.2	895.073	43.31	2413	25.693
SVI_0023	ME01037	ME01037#1#utg82_Chr02.2	Chr02.2	75.291	23.57	17	36.4629
SVI_0023	ME01037	ME01037#1#utg105_Chr11.1	Chr11.1	1088.53	42.93	1407	28.8854
SVI_0023	ME01037	ME01037#1#utg127_Chr01.1	Chr01.1	336.361	43.25	285	30.7196
SVI_0023	ME01037	ME01037#1#utg417_Chr06.1	Chr06.1	99.939	29.62	57	32.4386
SVI_0023	ME01037	ME01037#1#utg1305_Chr04.1	Chr04.1	73.659	22.63	12	37.8804
SVI_0023	ME01037	ME01037#1#utg1484_Chr08.1	Chr08.1	95.986	28.14	57	32.2633
SVI_0023	ME01037	ME01037#1#utg3474_Chr07.1	Chr07.1	93.909	26.36	30	34.9559
SVI_0023	ME01037	ME01037#1#utg3864_Chr07.2	Chr07.2	156.589	37.25	85	32.6534
SVI_0023	ME01037	ME01037#1#utg4127_Chr05.1	Chr05.1	98.764	18.36	33	34.7608
SVI_0023	ME01037	ME01037#1#utg7835_Chr02.1	Chr02.1	100.703	32	38	34.2326
SVI_0023	ME01037	ME01037#1#utg22_Chr09.2	Chr09.2	223.597	43.6	147	31.8215
SVI_0023	ME01037	ME01037#1#utg55_Chr09.2	Chr09.2	890.013	45.26	1101	29.0761
SVI_0023	ME01037	ME01037#1#ctg000110_Chr05.3	Chr05.3	1155.97	50.01	1040	30.4592
SVI_0023	ME01037	ME01037#1#ctg000040_Chr09.1	Chr09.1	247.256	36.17	118	33.2126
SVI_0023	ME01037	ME01037_total_size-normalized	all_NAS	7037.29	46.05	8624	29.117
SVI_0026	ME01039	ME01039#1#utg47_Chr04.2	Chr04.2	1429.86	89.4	3616	25.9706
SVI_0026	ME01039	ME01039#1#utg216_Chr05.3	Chr05.3	1112.6	76.07	2210	27.0195
SVI_0026	ME01039	ME01039#1#utg268_Chr11.1	Chr11.1	1062.51	58.47	1522	28.4392
SVI_0026	ME01039	ME01039#1#utg272_Chr09.1	Chr09.1	296.69	40.38	190	31.9355
SVI_0026	ME01039	ME01039#1#utg277_Chr07.2	Chr07.2	174.341	47.08	161	30.3457
SVI_0026	ME01039	ME01039#1#utg339_Chr01.1	Chr01.1	344.183	65.12	639	27.3129
SVI_0026	ME01039	ME01039#1#utg485_Chr07.1	Chr07.1	129.993	31.52	66	32.9438
SVI_0026	ME01039	ME01039#1#utg486_Chr09.2	Chr09.2	1061.26	68.17	1852	27.5818
SVI_0026	ME01039	ME01039#1#utg618_Chr05.2	Chr05.2	914.893	62.77	3297	24.4325
SVI_0026	ME01039	ME01039#1#utg666_Chr06.1	Chr06.1	102.917	39.55	97	30.2572
SVI_0026	ME01039	ME01039#1#utg671_Chr02.2	Chr02.2	103.191	28.13	40	34.1158
SVI_0026	ME01039	ME01039#1#utg674_Chr02.1	Chr02.1	128.97	39.32	89	31.611
SVI_0026	ME01039	ME01039#1#utg1777_Chr04.1	Chr04.1	116.694	19.55	29	36.0465
SVI_0026	ME01039	ME01039#1#utg1956_Chr05.1	Chr05.1	97.817	24.97	358	24.3653
SVI_0026	ME01039	ME01039#1#utg3729_Chr08.1	Chr08.1	128.673	35.64	441	24.6505
SVI_0026	ME01039	ME01039_total_size-normalized	all_NAS	7204.6	65.57	14607	26.9305
SVI_0101	ME01354	ME01354#1#utg22_Chr05.3	Chr05.3	1088.17	59.68	3111	25.438
SVI_0101	ME01354	ME01354#1#utg182_Chr11.1	Chr11.1	1047.82	43.96	8408	20.9559
SVI_0101	ME01354	ME01354#1#utg200_Chr05.2	Chr05.2	922.582	45.87	5257	22.4427
SVI_0101	ME01354	ME01354#1#utg456_Chr09.2	Chr09.2	1055.3	51.61	1471	28.5576
SVI_0101	ME01354	ME01354#1#utg529_Chr05.1	Chr05.1	92.901	25.67	292	25.0264
SVI_0101	ME01354	ME01354#1#utg551_Chr04.2	Chr04.2	1410.66	69	2457	27.5902
SVI_0101	ME01354	ME01354#1#utg767_Chr09.1	Chr09.1	228.408	38.75	118	32.8683
SVI_0101	ME01354	ME01354#1#utg949_Chr04.1	Chr04.1	87.861	26.6	38	33.6401
SVI_0101	ME01354	ME01354#1#utg1376_Chr01.1	Chr01.1	288.917	50.63	2153	21.2773
SVI_0101	ME01354	ME01354#1#utg1739_Chr07.2	Chr07.2	131.627	44.68	87	31.7983
SVI_0101	ME01354	ME01354#1#utg2279_Chr07.1	Chr07.1	82.014	28.29	392	23.206
SVI_0101	ME01354	ME01354#1#utg2706_Chr02.2	Chr02.2	93.948	23.11	25	35.7495
SVI_0101	ME01354	ME01354#1#utg4787_Chr08.1	Chr08.1	106.846	33.01	84	31.0448
SVI_0101	ME01354	ME01354#1#utg6002_Chr06.1	Chr06.1	88.125	33.11	72	30.8777
SVI_0101	ME01354	ME01354#1#utg8246_Chr02.1	Chr02.1	104.574	42.79	91	30.6038
SVI_0101	ME01354	ME01354_total_size-normalized	all_NAS	6829.76	51.92	24056	24.5318
SVI_0105	ME01368	ME01368#1#utg562_Chr07.2	Chr07.2	194.846	44.88	184	30.2487
SVI_0105	ME01368	ME01368#1#utg590_Chr05.3	Chr05.3	1066.43	79.87	3409	24.9531
SVI_0105	ME01368	ME01368#1#utg721_Chr11.1	Chr11.1	1026.39	63.04	2312	26.4732
SVI_0105	ME01368	ME01368#1#utg776_Chr05.2	Chr05.2	914.986	65.95	3753	23.8704
SVI_0105	ME01368	ME01368#1#utg1536_Chr09.1	Chr09.1	321.35	46.02	254	31.0214
SVI_0105	ME01368	ME01368#1#utg1551_Chr01.1	Chr01.1	359.277	56.33	546	28.1824
SVI_0105	ME01368	ME01368#1#utg1590_Chr04.2	Chr04.2	1489.8	93.73	5659	24.2039
SVI_0105	ME01368	ME01368#1#utg1984_Chr05.1	Chr05.1	107.53	22.36	34	35.0005
SVI_0105	ME01368	ME01368#1#utg2040_Chr06.1	Chr06.1	122.368	34.78	290	26.2527
SVI_0105	ME01368	ME01368#1#utg2182_Chr08.1	Chr08.1	126.464	41.98	195	28.1193
SVI_0105	ME01368	ME01368#1#utg3469_Chr04.1	Chr04.1	101.284	25.39	35	34.6147
SVI_0105	ME01368	ME01368#1#utg4520_Chr02.2	Chr02.2	115.224	26.2	56	33.1335
SVI_0105	ME01368	ME01368#1#utg5335_Chr02.1	Chr02.1	163.689	28.57	91	32.5498
SVI_0105	ME01368	ME01368#1#utg9933_Chr07.1	Chr07.1	116.856	36.36	86	31.3315
SVI_0105	ME01368	ME01368#1#contig111_Chr09.2	Chr09.2	1300.41	58.48	2955	26.4352
SVI_0105	ME01368	ME01368_total_size-normalized	all_NAS	7526.91	65.92	19859	25.7866
TIANSHUAI	ME01017	ME01017#1#utg70_Chr08.1	Chr08.1	160.511	46.21	246	28.1457
TIANSHUAI	ME01017	ME01017#1#utg97_Chr04.1	Chr04.1	101.673	45.75	494	23.1348
TIANSHUAI	ME01017	ME01017#1#utg114_Chr02.2	Chr02.2	127.371	31.19	102	30.9647
TIANSHUAI	ME01017	ME01017#1#utg237_Chr05.1	Chr05.1	117.92	40.49	1273	19.6676
TIANSHUAI	ME01017	ME01017#1#utg260_Chr09.2	Chr09.2	1130.91	107.08	8272	21.3582
TIANSHUAI	ME01017	ME01017#1#utg313_Chr04.2	Chr04.2	1465.18	139.61	8358	22.4379
TIANSHUAI	ME01017	ME01017#1#utg354_Chr09.1	Chr09.1	306.369	57.78	437	28.4576
TIANSHUAI	ME01017	ME01017#1#utg355_Chr07.2	Chr07.2	155.37	74.89	320	26.8622
TIANSHUAI	ME01017	ME01017#1#utg440_Chr11.1	Chr11.1	1024.8	96.72	5377	22.801
TIANSHUAI	ME01017	ME01017#1#utg850_Chr05.3	Chr05.3	987.081	131.22	6077	22.1066
TIANSHUAI	ME01017	ME01017#1#utg939_Chr05.2	Chr05.2	893.081	97.93	3395	24.2005
TIANSHUAI	ME01017	ME01017#1#utg953_Chr02.1	Chr02.1	189.554	34.15	143	31.224
TIANSHUAI	ME01017	ME01017#1#utg2091_Chr07.1	Chr07.1	123.994	49.03	158	28.9474
TIANSHUAI	ME01017	ME01017#1#utg3739_Chr06.1	Chr06.1	147.048	52.26	308	26.7891
TIANSHUAI	ME01017	ME01017#1#utg3777_Chr01.1	Chr01.1	365.901	79.77	1129	25.1067
TIANSHUAI	ME01017	ME01017#1#utg4202_Chr11.1	Chr11.1	127.508	28.53	306	26.1982
TIANSHUAI	ME01017	ME01017_total_size-normalized	all_NAS	7424.27	100.34	36395	23.0961
Tibish 951	ME00176	ME00176#1#utg15_Chr09.2	Chr09.2	1115.14	67.56	5013	23.4723
Tibish 951	ME00176	ME00176#1#utg24_Chr05.3	Chr05.3	1000.75	102.27	5017	22.9988
Tibish 951	ME00176	ME00176#1#utg26_Chr04.2	Chr04.2	1456.15	97.26	4997	24.645
Tibish 951	ME00176	ME00176#1#utg30_Chr02.1	Chr02.1	109.423	70.64	115	29.7841
Tibish 951	ME00176	ME00176#1#utg54_Chr11.1	Chr11.1	949.147	64.66	4779	22.98
Tibish 951	ME00176	ME00176#1#utg156_Chr07.1	Chr07.1	102.908	35.24	88	30.6797
Tibish 951	ME00176	ME00176#1#utg165_Chr09.4	Chr09.4	126.137	57.37	173	28.628
Tibish 951	ME00176	ME00176#1#utg206_Chr05.2	Chr05.2	943.367	69.17	6990	21.302
Tibish 951	ME00176	ME00176#1#utg218_Chr09.1	Chr09.1	92.059	18.44	30	34.8694
Tibish 951	ME00176	ME00176#1#utg292_Chr10.1	Chr10.1	76.57	39.81	892	19.3369
Tibish 951	ME00176	ME00176#1#utg374_Chr09.1	Chr09.1	236.038	51.93	234	30.0377
Tibish 951	ME00176	ME00176#1#utg489_Chr07.2	Chr07.2	162.571	59.82	211	28.8676
Tibish 951	ME00176	ME00176#1#utg592_Chr06.2	Chr06.2	93.517	39.61	391	23.7871
Tibish 951	ME00176	ME00176#1#utg597_Chr11.1	Chr11.1	218.693	49.04	492	26.4787
Tibish 951	ME00176	ME00176#1#utg678_Chr05.1	Chr05.1	92.324	30.83	45	33.121
Tibish 951	ME00176	ME00176#1#utg730_Chr06.3	Chr06.3	148.46	33.93	141	30.2239
Tibish 951	ME00176	ME00176#1#utg955_Chr01.1	Chr01.1	309.95	67.22	638	26.8647
Tibish 951	ME00176	ME00176#1#utg1049_Chr09.3	Chr09.3	109.136	47.52	135	29.0763
Tibish 951	ME00176	ME00176#1#utg1207_Chr02.2	Chr02.2	71.631	37.55	23	34.9337
Tibish 951	ME00176	ME00176#1#utg1562_Chr06.1	Chr06.1	110.652	37.48	75	31.689
Tibish 951	ME00176	ME00176#1#utg2697_Chr12.1	Chr12.1	99.655	38.04	84	30.7422
Tibish 951	ME00176	ME00176#1#utg3114_Chr08.1	Chr08.1	113.905	38.45	114	29.9964
Tibish 951	ME00176	ME00176#1#utg5230_Chr04.1	Chr04.1	93.682	25.67	22	36.2923
Tibish 951	ME00176	ME00176_total_size-normalized	all_NAS	7831.87	71.12	30699	24.0674
Tortuga	ME02342	ME02342#1#utg22_Chr05.3	Chr05.3	1036.85	70.33	2091	26.9536
Tortuga	ME02342	ME02342#1#utg36_Chr05.2	Chr05.2	1011.1	56.87	1905	27.249
Tortuga	ME02342	ME02342#1#utg39_Chr04.2	Chr04.2	1455.46	78.65	3660	25.9952
Tortuga	ME02342	ME02342#1#utg121_Chr09.2	Chr09.2	1084.15	60.58	2287	26.7582
Tortuga	ME02342	ME02342#1#utg130_Chr07.1	Chr07.1	117.478	46.47	122	29.836
Tortuga	ME02342	ME02342#1#utg164_Chr01.1	Chr01.1	284.65	58.99	485	27.6857
Tortuga	ME02342	ME02342#1#utg170_Chr11.1	Chr11.1	1061.32	55.24	1308	29.0924
Tortuga	ME02342	ME02342#1#utg194_Chr05.1	Chr05.1	75.318	27.28	59	31.0605
Tortuga	ME02342	ME02342#1#utg241_Chr09.1	Chr09.1	251.544	45.81	230	30.3889
Tortuga	ME02342	ME02342#1#utg340_Chr07.2	Chr07.2	137.579	49.89	136	30.0501
Tortuga	ME02342	ME02342#1#utg382_Chr02.1	Chr02.1	125.125	26.54	41	34.8456
Tortuga	ME02342	ME02342#1#utg534_Chr02.2	Chr02.2	126.826	19.32	27	36.7184
Tortuga	ME02342	ME02342#1#utg1005_Chr06.1	Chr06.1	111.501	32.02	84	31.23
Tortuga	ME02342	ME02342#1#utg1506_Chr04.1	Chr04.1	88.069	29.78	29	34.8243
Tortuga	ME02342	ME02342#1#utg1626_Chr08.1	Chr08.1	120.444	29.24	82	31.6697
Tortuga	ME02342	ME02342_total_size-normalized	all_NAS	7087.4	60.3	12546	27.5198
UG 1812	ME00535	ME00535#1#utg154_Chr05.2	Chr05.2	1041.56	87.7	3560	24.6624
UG 1812	ME00535	ME00535#1#utg253_Chr09.2	Chr09.2	1101.08	92.56	3825	24.5919
UG 1812	ME00535	ME00535#1#utg617_Chr02.1	Chr02.1	130.546	52.17	166	28.9566
UG 1812	ME00535	ME00535#1#utg716_Chr07.2	Chr07.2	192.827	61.45	289	28.2427
UG 1812	ME00535	ME00535#1#utg1200_Chr07.1	Chr07.1	142.46	37.53	131	30.3642
UG 1812	ME00535	ME00535#1#utg1232_Chr04.2	Chr04.2	1462.6	121.77	5878	23.9589
UG 1812	ME00535	ME00535#1#utg1322_Chr05.3	Chr05.3	1046.71	103.94	3687	24.5315
UG 1812	ME00535	ME00535#1#utg1359_Chr01.1	Chr01.1	313.068	81.76	792	25.9691
UG 1812	ME00535	ME00535#1#utg1376_Chr05.1	Chr05.1	101.681	28.75	126	29.0687
UG 1812	ME00535	ME00535#1#utg1508_Chr11.1	Chr11.1	1110.74	86.96	4086	24.3432
UG 1812	ME00535	ME00535#1#utg1934_Chr02.2	Chr02.2	96.465	39.82	75	31.0931
UG 1812	ME00535	ME00535#1#utg1939_Chr09.1	Chr09.1	301.358	64.81	427	28.4865
UG 1812	ME00535	ME00535#1#utg2392_Chr04.1	Chr04.1	106.13	38.43	81	31.1735
UG 1812	ME00535	ME00535#1#utg14917_Chr08.1	Chr08.1	111.636	47.47	158	28.4915
UG 1812	ME00535	ME00535_total_size-normalized	all_NAS	7258.86	91.2	23281	24.9387
UG MA 12	ME00620	ME00620#1#utg21_Chr09.2	Chr09.2	1081.98	62.31	3191	25.3029
UG MA 12	ME00620	ME00620#1#utg104_Chr11.1	Chr11.1	1049.19	57.16	8002	21.1766
UG MA 12	ME00620	ME00620#1#utg201_Chr09.1	Chr09.1	239.68	51.1	1159	23.1555
UG MA 12	ME00620	ME00620#1#utg347_Chr04.2	Chr04.2	1439.19	85.34	12680	20.55
UG MA 12	ME00620	ME00620#1#utg363_Chr02.2	Chr02.2	95.56	25.66	217	26.4382
UG MA 12	ME00620	ME00620#1#utg735_Chr05.2	Chr05.2	1008.55	60.96	1892	27.2678
UG MA 12	ME00620	ME00620#1#utg742_Chr05.1	Chr05.1	82.485	26.63	185	26.492
UG MA 12	ME00620	ME00620#1#utg959_Chr01.1	Chr01.1	314.965	55.49	1591	22.9659
UG MA 12	ME00620	ME00620#1#utg967_Chr06.1	Chr06.1	101.545	36.94	73	31.4334
UG MA 12	ME00620	ME00620#1#utg1236_Chr07.2	Chr07.2	153.978	43.92	257	27.7753
UG MA 12	ME00620	ME00620#1#utg1960_Chr08.1	Chr08.1	125.205	28.57	159	28.9622
UG MA 12	ME00620	ME00620#1#utg2621_Chr02.1	Chr02.1	110.406	36.86	690	22.0414
UG MA 12	ME00620	ME00620#1#utg5222_Chr04.1	Chr04.1	88.156	22.49	77	30.5876
UG MA 12	ME00620	ME00620#1#utg5543_Chr07.1	Chr07.1	97.883	29.79	70	31.4561
UG MA 12	ME00620	ME00620#1#12_Chr05.3	Chr05.3	1132.99	72.54	9005	20.9974
UG MA 12	ME00620	ME00620_total_size-normalized	all_NAS	7121.77	63.37	39248	22.5877
VEDRANTAIS	ME01000	ME01000#1#utg66_Chr06.1	Chr06.1	122.371	69.3	271	26.5471
VEDRANTAIS	ME01000	ME01000#1#utg90_Chr05.2	Chr05.2	1034.68	134.5	8367	20.9224
VEDRANTAIS	ME01000	ME01000#1#utg104_Chr11.1	Chr11.1	1085.67	134.93	7765	21.4556
VEDRANTAIS	ME01000	ME01000#1#utg194_Chr05.3	Chr05.3	1129.22	167.84	10108	20.4811
VEDRANTAIS	ME01000	ME01000#1#utg206_Chr09.2	Chr09.2	1115	145.58	10312	20.3393
VEDRANTAIS	ME01000	ME01000#1#utg239_Chr08.1	Chr08.1	121.741	71.25	460	24.2268
VEDRANTAIS	ME01000	ME01000#1#utg258_Chr09.1	Chr09.1	300.197	94.39	1053	24.5498
VEDRANTAIS	ME01000	ME01000#1#utg288_Chr05.1	Chr05.1	130.013	43.64	318	26.1156
VEDRANTAIS	ME01000	ME01000#1#utg301_Chr02.2	Chr02.2	108.984	52.4	150	28.6127
VEDRANTAIS	ME01000	ME01000#1#utg339_Chr04.2	Chr04.2	1476.26	196.79	16611	19.4877
VEDRANTAIS	ME01000	ME01000#1#utg342_Chr01.1	Chr01.1	372.617	111.47	1978	22.7504
VEDRANTAIS	ME01000	ME01000#1#utg375_Chr04.1	Chr04.1	113.079	60.75	460	23.9062
VEDRANTAIS	ME01000	ME01000#1#utg499_Chr07.2	Chr07.2	190.759	93.07	811	23.7146
VEDRANTAIS	ME01000	ME01000#1#utg839_Chr07.1	Chr07.1	152.189	89.04	661	23.6218
VEDRANTAIS	ME01000	ME01000#1#utg3232_Chr02.1	Chr02.1	182.323	45.2	236	28.8793
VEDRANTAIS	ME01000	ME01000_total_size-normalized	all_NAS	7635.1	140.51	59561	21.0785
VINZANT'S MUSKMELON	ME01481	ME01481#1#utg24_Chr05.2	Chr05.2	979.994	21.92	276	35.5031
VINZANT'S MUSKMELON	ME01481	ME01481#1#utg31_Chr04.2	Chr04.2	1439.67	34.57	787	32.6229
VINZANT'S MUSKMELON	ME01481	ME01481#1#utg44_Chr09.2	Chr09.2	1078.66	26.33	668	32.0811
VINZANT'S MUSKMELON	ME01481	ME01481#1#utg67_Chr11.1	Chr11.1	1050.49	23.01	779	31.2985
VINZANT'S MUSKMELON	ME01481	ME01481#1#utg146_Chr05.3	Chr05.3	1153.32	27.48	382	34.7989
VINZANT'S MUSKMELON	ME01481	ME01481#1#utg278_Chr02.2	Chr02.2	86.285	13.28	4	43.3388
VINZANT'S MUSKMELON	ME01481	ME01481#1#utg295_Chr05.1	Chr05.1	91.1	10.99	72	31.0219
VINZANT'S MUSKMELON	ME01481	ME01481#1#utg486_Chr07.2	Chr07.2	132.296	20.86	15	39.4546
VINZANT'S MUSKMELON	ME01481	ME01481#1#utg915_Chr02.1	Chr02.1	133.953	12.65	10	41.2695
VINZANT'S MUSKMELON	ME01481	ME01481#1#utg1077_Chr08.1	Chr08.1	81.963	17.96	23	35.5189
VINZANT'S MUSKMELON	ME01481	ME01481#1#utg2018_Chr01.1	Chr01.1	328.018	22.98	379	29.3726
VINZANT'S MUSKMELON	ME01481	ME01481#1#utg2459_Chr04.1	Chr04.1	61.445	17.33	5	40.8952
VINZANT'S MUSKMELON	ME01481	ME01481#1#utg3789_Chr07.1	Chr07.1	85.027	12.51	3	44.5244
VINZANT'S MUSKMELON	ME01481	ME01481#1#utg5596_Chr06.1	Chr06.1	93.101	17.85	14	38.2283
VINZANT'S MUSKMELON	ME01481	ME01481#1#ctg000010_Chr09.1	Chr09.1	259.361	18.03	64	36.0772
VINZANT'S MUSKMELON	ME01481	ME01481_total_size-normalized	all_NAS	7054.67	25.46	3481	33.0677
WMR_29	ME00996	ME00996#1#utg91_Chr09.2	Chr09.2	1095.59	83.2	3833	24.5611
WMR_29	ME00996	ME00996#1#utg324_Chr05.2	Chr05.2	1021.23	79.59	2883	25.4928
WMR_29	ME00996	ME00996#1#utg422_Chr02.2	Chr02.2	137.774	27.21	48	34.5793
WMR_29	ME00996	ME00996#1#utg520_Chr11.1	Chr11.1	1088.77	79.45	3017	25.5736
WMR_29	ME00996	ME00996#1#utg951_Chr04.2	Chr04.2	1464.24	113.55	5189	24.5053
WMR_29	ME00996	ME00996#1#utg1330_Chr05.3	Chr05.3	1197.11	94.43	3137	25.8162
WMR_29	ME00996	ME00996#1#utg1584_Chr07.1	Chr07.1	100.002	49.46	104	29.8298
WMR_29	ME00996	ME00996#1#utg1977_Chr04.1	Chr04.1	113.155	27.71	39	34.6261
WMR_29	ME00996	ME00996#1#utg2395_Chr02.1	Chr02.1	133.076	47.12	143	29.6876
WMR_29	ME00996	ME00996#1#utg2458_Chr01.1	Chr01.1	310.994	81.87	743	26.2176
WMR_29	ME00996	ME00996#1#utg2461_Chr09.1	Chr09.1	248.11	64.55	294	29.263
WMR_29	ME00996	ME00996#1#utg2656_Chr07.2	Chr07.2	196.129	53.04	231	29.2893
WMR_29	ME00996	ME00996#1#utg2994_Chr05.1	Chr05.1	101.018	35.44	859	20.7041
WMR_29	ME00996	ME00996#1#utg4769_Chr08.1	Chr08.1	134.079	36.46	120	30.4818
WMR_29	ME00996	ME00996#1#utg11097_Chr06.1	Chr06.1	126.701	42.07	125	30.0587
WMR_29	ME00996	ME00996_total_size-normalized	all_NAS	7467.98	83.29	20765	25.5587
ZHIMALI	ME00181	ME00181#1#utg49_Chr05.2	Chr05.2	929.273	116.55	5038	22.6589
ZHIMALI	ME00181	ME00181#1#utg70_Chr11.1	Chr11.1	1034.69	116.45	6555	21.9824
ZHIMALI	ME00181	ME00181#1#utg77_Chr06.1	Chr06.1	146.408	58.94	317	26.6451
ZHIMALI	ME00181	ME00181#1#utg104_Chr09.2	Chr09.2	1132.84	128.3	9871	20.5981
ZHIMALI	ME00181	ME00181#1#utg110_Chr02.1	Chr02.1	137.895	62.86	281	26.9084
ZHIMALI	ME00181	ME00181#1#utg120_Chr01.1	Chr01.1	348.594	102.81	1613	23.3469
ZHIMALI	ME00181	ME00181#1#utg126_Chr04.2	Chr04.2	1504.09	168.61	12706	20.7327
ZHIMALI	ME00181	ME00181#1#utg242_Chr05.3	Chr05.3	1031.69	147.43	7133	21.6028
ZHIMALI	ME00181	ME00181#1#utg262_Chr09.1	Chr09.1	276.845	84.14	756	25.6371
ZHIMALI	ME00181	ME00181#1#utg303_Chr02.2	Chr02.2	116.625	46.55	162	28.5728
ZHIMALI	ME00181	ME00181#1#utg389_Chr11.1	Chr11.1	125.523	38.77	367	25.3406
ZHIMALI	ME00181	ME00181#1#utg444_Chr04.1	Chr04.1	117.512	40.38	524	23.5075
ZHIMALI	ME00181	ME00181#1#utg586_Chr05.1	Chr05.1	107.923	46.34	843	21.0729
ZHIMALI	ME00181	ME00181#1#utg627_Chr07.2	Chr07.2	161.117	105.5	804	23.0189
ZHIMALI	ME00181	ME00181#1#utg1104_Chr07.1	Chr07.1	157.586	46.19	215	28.6508
ZHIMALI	ME00181	ME00181#1#utg1588_Chr08.1	Chr08.1	133.765	61.73	328	26.1047
ZHIMALI	ME00181	ME00181_total_size-normalized	all_NAS	7462.38	121.79	47513	21.9606
ZUCKERSÜSSER CHARENTAISER	ME01076	ME01076#1#utg159_Chr05.2	Chr05.2	1032.07	49.24	1758	27.6869
ZUCKERSÜSSER CHARENTAISER	ME01076	ME01076#1#utg266_Chr02.1	Chr02.1	142.245	22.94	64	33.4686
ZUCKERSÜSSER CHARENTAISER	ME01076	ME01076#1#utg492_Chr09.2	Chr09.2	1088.2	54.82	2299	26.7517
ZUCKERSÜSSER CHARENTAISER	ME01076	ME01076#1#utg549_Chr04.2	Chr04.2	1456.19	69.87	2347	27.9271
ZUCKERSÜSSER CHARENTAISER	ME01076	ME01076#1#utg665_Chr05.3	Chr05.3	1120.25	62.09	1607	28.433
ZUCKERSÜSSER CHARENTAISER	ME01076	ME01076#1#utg851_Chr04.1	Chr04.1	72.685	33.73	146	26.9709
ZUCKERSÜSSER CHARENTAISER	ME01076	ME01076#1#utg1112_Chr11.1	Chr11.1	1066.51	48.43	1249	29.314
ZUCKERSÜSSER CHARENTAISER	ME01076	ME01076#1#utg1303_Chr09.1	Chr09.1	254.512	39.36	156	32.1258
ZUCKERSÜSSER CHARENTAISER	ME01076	ME01076#1#utg1595_Chr01.1	Chr01.1	329.699	45.3	318	30.1569
ZUCKERSÜSSER CHARENTAISER	ME01076	ME01076#1#utg2344_Chr08.1	Chr08.1	112.775	32.72	111	30.0689
ZUCKERSÜSSER CHARENTAISER	ME01076	ME01076#1#utg3065_Chr06.1	Chr06.1	116.544	28.54	58	33.0306
ZUCKERSÜSSER CHARENTAISER	ME01076	ME01076#1#utg4798_Chr05.1	Chr05.1	88.403	22.71	91	29.8743
ZUCKERSÜSSER CHARENTAISER	ME01076	ME01076#1#utg7240_Chr07.1	Chr07.1	124.262	27.81	74	32.2511
ZUCKERSÜSSER CHARENTAISER	ME01076	ME01076#1#utg8085_Chr02.2	Chr02.2	97.981	21.9	19	37.1239
ZUCKERSÜSSER CHARENTAISER	ME01076	ME01076#1#utg9668_Chr07.2	Chr07.2	128.9	51.23	108	30.7683
ZUCKERSÜSSER CHARENTAISER	ME01076	ME01076_total_size-normalized	all_NAS	7231.22	53.29	10405	28.4197
Zunescoby	ME02750	ME02750#1#utg37_Chr09.1	Chr09.1	216.267	54.03	232	29.695
Zunescoby	ME02750	ME02750#1#utg94_Chr05.3	Chr05.3	981.304	65.82	1741	27.51
Zunescoby	ME02750	ME02750#1#utg96_Chr05.2	Chr05.2	1012.93	53.78	1928	27.2047
Zunescoby	ME02750	ME02750#1#utg110_Chr04.2	Chr04.2	1446.66	74.53	3186	26.5712
Zunescoby	ME02750	ME02750#1#utg148_Chr11.1	Chr11.1	1057.25	55.1	1723	27.8789
Zunescoby	ME02750	ME02750#1#utg164_Chr09.2	Chr09.2	1068.65	63.21	2810	25.8013
Zunescoby	ME02750	ME02750#1#utg312_Chr01.1	Chr01.1	286.993	58.77	477	27.7935
Zunescoby	ME02750	ME02750#1#utg457_Chr07.1	Chr07.1	100.338	51.03	145	28.401
Zunescoby	ME02750	ME02750#1#utg732_Chr07.2	Chr07.2	151.267	42.09	117	31.1156
Zunescoby	ME02750	ME02750#1#utg822_Chr08.1	Chr08.1	81.226	41.81	94	29.3657
Zunescoby	ME02750	ME02750#1#utg867_Chr02.2	Chr02.2	76.58	33.43	46	32.2136
Zunescoby	ME02750	ME02750#1#utg1147_Chr06.1	Chr06.1	90.512	36.1	76	30.7589
Zunescoby	ME02750	ME02750#1#utg1461_Chr05.1	Chr05.1	79.059	22.31	68	30.6544
Zunescoby	ME02750	ME02750#1#utg1489_Chr04.1	Chr04.1	70.823	28.41	24	34.6996
Zunescoby	ME02750	ME02750#1#utg1532_Chr02.1	Chr02.1	115.756	28.82	46	34.0079
Zunescoby	ME02750	ME02750_total_size-normalized	all_NAS	6835.61	59.84	12713	27.3053
AM_18	ME02182	ME02182#1#utg897_Chr09.2	Chr09.2	911.004	68.46	3045	24.7593
AM_18	ME02182	ME02182#1#utg1254_Chr05.3	Chr05.3	1037.1	80.66	2830	25.6403
AM_18	ME02182	ME02182#1#utg3105_Chr09.1	Chr09.1	246.508	56.1	260	29.7686
AM_18	ME02182	ME02182#1#utg4112_Chr09.2	Chr09.2	261.977	59.83	927	24.5118
AM_18	ME02182	ME02182#1#utg12021_Chr04.1	Chr04.1	84.004	39.15	60	31.4615
AM_18	ME02182	ME02182#1#h1tg000025l_Chr01.1	Chr01.1	329.912	57.58	913	25.5793
AM_18	ME02182	ME02182#2#h2tg000008l_Chr01.1	Chr01.1	179.081	11.02	1	52.5305
AM_18	ME02182	ME02182#1#h1tg000028l_Chr02.1	Chr02.1	122.285	32.87	332	25.6624
AM_18	ME02182	ME02182#2#utg001615l_Chr02.1	Chr02.1	83.409	29.59	748	20.4731
AM_18	ME02182	ME02182#1#h1tg000032l_Chr02.2	Chr02.2	105.41	13.2	143	28.6755
AM_18	ME02182	ME02182#2#h2tg000012l_Chr02.2	Chr02.2	105.411	17.13	415	24.0484
AM_18	ME02182	ME02182#1#h1tg000003l_Chr04.2	Chr04.2	1464.47	65.68	2260	28.1157
AM_18	ME02182	ME02182#2#h2tg000007l_Chr04.2	Chr04.2	1393.11	28.47	708	32.9395
AM_18	ME02182	ME02182#1#utg001560l_Chr05.1	Chr05.1	84.195	15.8	295	24.5546
AM_18	ME02182	ME02182#2#utg000742l_Chr05.1	Chr05.1	75.605	15.97	3	44.0143
AM_18	ME02182	ME02182#1#h1tg000004l_Chr05.2	Chr05.2	999.129	32.73	904	30.4345
AM_18	ME02182	ME02182#2#h2tg000009l_Chr05.2	Chr05.2	910.728	31.32	842	30.3408
AM_18	ME02182	ME02182#1#h1tg000033l_Chr06.1	Chr06.1	97.887	30.01	52	32.7472
AM_18	ME02182	ME02182#2#utg000104l_Chr06.1	Chr06.1	87.598	13.29	4	43.4043
AM_18	ME02182	ME02182#1#h1tg000024l_Chr07.1	Chr07.1	146.46	25.33	56	34.1753
AM_18	ME02182	ME02182#2#utg002403l_Chr07.1	Chr07.1	58.885	14.39	5	40.7103
AM_18	ME02182	ME02182#1#h1tg000023l_Chr07.2	Chr07.2	142.781	36.63	75	32.7961
AM_18	ME02182	ME02182#2#h1tg000007l_Chr07.2	Chr07.2	157.696	25.12	39	36.0676
AM_18	ME02182	ME02182#1#h1tg000008l_Chr08.1	Chr08.1	82.676	8.61	8	40.1429
AM_18	ME02182	ME02182#2#h2tg000013l_Chr08.1	Chr08.1	123.626	29.87	98	31.0088
AM_18	ME02182	ME02182#1#h1tg000011l_Chr11.1	Chr11.1	1075.2	47.83	2483	26.3651
AM_18	ME02182	ME02182#2#h2tg000002l_Chr11.1	Chr11.1	971.763	21.05	1819	27.2773
AM_18	ME02182	ME02182_total_size-normalized	all_NAS	11337.9	44.38	19325	27.6841
AM_82	ME02363	ME02363#1#utg13_Chr01.1	Chr01.1	345.82	51.82	452	28.8371
AM_82	ME02363	ME02363#1#utg27_Chr11.1	Chr11.1	1046	54.11	1681	27.9396
AM_82	ME02363	ME02363#1#utg31_Chr04.2	Chr04.2	1442.6	74.48	3296	26.4116
AM_82	ME02363	ME02363#1#utg70_Chr09.2	Chr09.2	1077.93	58.42	1927	27.4771
AM_82	ME02363	ME02363#1#utg90_Chr07.1	Chr07.1	125.661	24.45	53	33.7492
AM_82	ME02363	ME02363#1#utg101_Chr05.3	Chr05.3	1146.16	68.89	3083	25.7027
AM_82	ME02363	ME02363#1#utg120_Chr07.2	Chr07.2	140.685	44.52	770	22.6176
AM_82	ME02363	ME02363#1#utg149_Chr05.2	Chr05.2	868.727	50.5	2397	25.5922
AM_82	ME02363	ME02363#1#utg343_Chr08.1	Chr08.1	127.696	29.24	115	30.4548
AM_82	ME02363	ME02363#1#utg419_Chr04.1	Chr04.1	103.781	27.53	657	21.9855
AM_82	ME02363	ME02363#1#utg2279_Chr02.2	Chr02.2	104.247	22.93	36	34.6176
AM_82	ME02363	ME02363#1#utg3114_Chr02.1	Chr02.1	123.699	34.97	71	32.4111
AM_82	ME02363	ME02363#1#h1tg000002l_Chr05.1	Chr05.1	101.039	9.18	0	100% fidelity
AM_82	ME02363	ME02363#2#h2tg000005l_Chr05.1	Chr05.1	92.571	11.93	6	41.8832
AM_82	ME02363	ME02363#1#h1tg000048l_Chr06.1	Chr06.1	123.342	20.88	51	33.8354
AM_82	ME02363	ME02363#2#utg000262l_Chr06.1	Chr06.1	70.815	10.16	3	43.73
AM_82	ME02363	ME02363#1#h1tg000025l_Chr09.1	Chr09.1	272.16	16.09	35	38.9076
AM_82	ME02363	ME02363#2#h2tg000007l_Chr09.1	Chr09.1	226.384	27.65	139	32.1183
AM_82	ME02363	ME02363_total_size-normalized	all_NAS	7539.33	53.9	14772	27.0789
AMERIKANISCHE ZUCKER	ME01078	ME01078#1#utg39_Chr05.3	Chr05.3	1103.93	81.41	2461	26.5183
AMERIKANISCHE ZUCKER	ME01078	ME01078#1#utg106_Chr05.2	Chr05.2	1004.89	61.82	2361	26.2902
AMERIKANISCHE ZUCKER	ME01078	ME01078#1#utg455_Chr09.2	Chr09.2	1130.55	65.76	4327	24.171
AMERIKANISCHE ZUCKER	ME01078	ME01078#1#utg465_Chr07.2	Chr07.2	177.335	49.51	184	29.8398
AMERIKANISCHE ZUCKER	ME01078	ME01078#1#utg702_Chr04.2	Chr04.2	1424.22	91.3	3625	25.9427
AMERIKANISCHE ZUCKER	ME01078	ME01078#1#utg726_Chr02.2	Chr02.2	99.827	25.36	30	35.2213
AMERIKANISCHE ZUCKER	ME01078	ME01078#1#utg875_Chr11.1	Chr11.1	1022.02	64.21	2587	25.9666
AMERIKANISCHE ZUCKER	ME01078	ME01078#1#utg966_Chr04.1	Chr04.1	93.673	32.83	50	32.7264
AMERIKANISCHE ZUCKER	ME01078	ME01078#1#utg974_Chr01.1	Chr01.1	372.664	60.1	1344	24.4292
AMERIKANISCHE ZUCKER	ME01078	ME01078#1#utg1089_Chr06.1	Chr06.1	110.562	42.99	107	30.1422
AMERIKANISCHE ZUCKER	ME01078	ME01078#1#utg1667_Chr05.1	Chr05.1	93.726	31.73	172	27.3633
AMERIKANISCHE ZUCKER	ME01078	ME01078#1#utg2769_Chr07.1	Chr07.1	111.423	35.26	59	32.7612
AMERIKANISCHE ZUCKER	ME01078	ME01078#1#utg4984_Chr11.1	Chr11.1	127.05	22.21	104	30.8694
AMERIKANISCHE ZUCKER	ME01078	ME01078#1#h1tg000028l_Chr02.1	Chr02.1	79.442	21.05	19	36.213
AMERIKANISCHE ZUCKER	ME01078	ME01078#2#h2tg000008l_Chr02.1	Chr02.1	118.582	22.09	30	35.969
AMERIKANISCHE ZUCKER	ME01078	ME01078#1#h1tg000044l_Chr08.1	Chr08.1	103.498	18	23	36.532
AMERIKANISCHE ZUCKER	ME01078	ME01078#2#utg000429l_Chr08.1	Chr08.1	121.982	27.61	70	32.412
AMERIKANISCHE ZUCKER	ME01078	ME01078#1#h1tg000005l_Chr09.1	Chr09.1	321.041	35.06	302	30.2655
AMERIKANISCHE ZUCKER	ME01078	ME01078#2#h2tg000006l_Chr09.1	Chr09.1	171.566	14.67	25	38.3649
AMERIKANISCHE ZUCKER	ME01078	ME01078_total_size-normalized	all_NAS	7787.98	63.76	17880	26.3906
AMES_20443	ME01355	ME01355#1#utg33_Chr01.1	Chr01.1	346.768	75.86	1500	23.6395
AMES_20443	ME01355	ME01355#1#utg159_Chr07.2	Chr07.2	164.429	69.54	445	25.6762
AMES_20443	ME01355	ME01355#1#utg160_Chr04.2	Chr04.2	1550.48	126.05	10564	21.6664
AMES_20443	ME01355	ME01355#1#utg344_Chr09.1	Chr09.1	318.642	60.65	1847	22.3684
AMES_20443	ME01355	ME01355#1#utg1901_Chr08.1	Chr08.1	134.04	48.11	286	26.7087
AMES_20443	ME01355	ME01355#1#utg1437_Chr02.1	Chr02.1	180.493	42.4	675	24.2716
AMES_20443	ME01355	ME01355#1#h1tg000033l_Chr04.1	Chr04.1	110.757	43.28	173	28.0633
AMES_20443	ME01355	ME01355#1#utg000772l_Chr05.1	Chr05.1	74.259	38.29	53	31.4647
AMES_20443	ME01355	ME01355#1#h1tg000003l_Chr05.2	Chr05.2	1013.76	47.56	3100	25.1457
AMES_20443	ME01355	ME01355#2#h1tg000020l_Chr05.2	Chr05.2	909.028	35.82	864	30.2206
AMES_20443	ME01355	ME01355#1#h1tg000006l_Chr05.3	Chr05.3	1110.51	61.31	1980	27.4886
AMES_20443	ME01355	ME01355#2#h2tg000005l_Chr05.3	Chr05.3	1097.69	49.75	1255	29.4184
AMES_20443	ME01355	ME01355#1#h1tg000015l_Chr07.1	Chr07.1	143.123	26.91	70	33.1061
AMES_20443	ME01355	ME01355#2#h2tg000013l_Chr07.1	Chr07.1	84.912	26.46	36	33.7267
AMES_20443	ME01355	ME01355#1#h1tg000014l_Chr09.2	Chr09.2	296.409	47.53	1143	24.1385
AMES_20443	ME01355	ME01355#1#h1tg000005l_Chr09.2	Chr09.2	938.837	72.04	3574	24.1944
AMES_20443	ME01355	ME01355#2#h1tg000012l_Chr09.2	Chr09.2	110.866	17.29	54	33.124
AMES_20443	ME01355	ME01355#2#h2tg000006l_Chr09.2	Chr09.2	1052.98	23.32	1969	27.2818
AMES_20443	ME01355	ME01355#1#h1tg000016l_Chr11.1	Chr11.1	1137.41	46.72	1268	29.528
AMES_20443	ME01355	ME01355#2#h2tg000038l_Chr11.1	Chr11.1	551.275	30.78	1611	25.3427
AMES_20443	ME01355	ME01355#2#h2tg000011l_Chr11.1	Chr11.1	754.032	30.76	583	31.1172
AMES_20443	ME01355	ME01355#1#h1tg000026l_Chr06.1	Chr06.1	84.074	17.67	19	36.4591
AMES_20443	ME01355	ME01355#2#h2tg000020l_Chr06.1	Chr06.1	118.33	42.9	140	29.2697
AMES_20443	ME01355	ME01355#1#h1tg000035l_Chr02.2	Chr02.2	107.748	21.91	48	33.5117
AMES_20443	ME01355	ME01355#2#h2tg000021l_Chr02.2	Chr02.2	103.5	15.69	271	25.8197
AMES_20443	ME01355	ME01355_total_size-normalized	all_NAS	12494.4	55.69	33528	25.7131
AMES_20532	ME01357	ME01357#1#utg92_Chr06.1	Chr06.1	113.19	29.76	116	29.8935
AMES_20532	ME01357	ME01357#1#utg171_Chr01.1	Chr01.1	321.44	55.51	2836	20.5439
AMES_20532	ME01357	ME01357#1#utg878_Chr08.1	Chr08.1	103.602	33.26	201	27.1217
AMES_20532	ME01357	ME01357#1#utg1282_Chr02.2	Chr02.2	94.076	21.55	25	35.7554
AMES_20532	ME01357	ME01357#1#utg1987_Chr05.1	Chr05.1	78.859	26.38	254	24.9202
AMES_20532	ME01357	ME01357#1#h1tg000021l_Chr02.1	Chr02.1	92.525	24.16	74	30.9703
AMES_20532	ME01357	ME01357#2#utg000184l_Chr02.1	Chr02.1	98.521	18.18	56	32.4534
AMES_20532	ME01357	ME01357#1#h1tg000014l_Chr04.1	Chr04.1	82.428	14.67	3	44.3895
AMES_20532	ME01357	ME01357#2#utg000012l_Chr04.1	Chr04.1	88.102	15.8	11	39.0359
AMES_20532	ME01357	ME01357#1#h1tg000007l_Chr04.2	Chr04.2	1451.96	43.56	2087	28.4243
AMES_20532	ME01357	ME01357#2#h2tg000003l_Chr04.2	Chr04.2	1419.5	33.12	2471	27.5926
AMES_20532	ME01357	ME01357#1#h1tg000004l_Chr05.2	Chr05.2	378.593	28.05	641	27.7131
AMES_20532	ME01357	ME01357#1#h1tg000008l_Chr05.2	Chr05.2	479.605	21.38	409	30.6916
AMES_20532	ME01357	ME01357#2#h2tg000005l_Chr05.2	Chr05.2	361.147	23.24	324	30.4714
AMES_20532	ME01357	ME01357#2#h2tg000006l_Chr05.2	Chr05.2	409.947	27.06	309	31.2277
AMES_20532	ME01357	ME01357#1#h1tg000003l_Chr05.3	Chr05.3	1068.23	37.69	1708	27.9618
AMES_20532	ME01357	ME01357#2#h2tg000004l_Chr05.3	Chr05.3	924.105	30.82	994	29.6833
AMES_20532	ME01357	ME01357#1#utg000253l_Chr07.1	Chr07.1	56.919	18.99	25	33.5732
AMES_20532	ME01357	ME01357#2#utg000128l_Chr07.1	Chr07.1	111.131	22.73	169	28.1795
AMES_20532	ME01357	ME01357#1#h1tg000019l_Chr07.2	Chr07.2	130.045	28.07	61	33.2876
AMES_20532	ME01357	ME01357#2#h2tg000017l_Chr07.2	Chr07.2	134.473	26.36	34	35.9716
AMES_20532	ME01357	ME01357#1#h1tg000011l_Chr09.1	Chr09.1	252.354	20.31	204	30.9238
AMES_20532	ME01357	ME01357#2#h2tg000016l_Chr09.1	Chr09.1	211.304	27.02	91	33.6587
AMES_20532	ME01357	ME01357#1#h1tg000009l_Chr09.2	Chr09.2	1043.79	28.53	954	30.3907
AMES_20532	ME01357	ME01357#2#h2tg000007l_Chr09.2	Chr09.2	652.713	25.33	230	34.5299
AMES_20532	ME01357	ME01357#2#h2tg000008l_Chr09.2	Chr09.2	439.769	32.03	762	27.6127
AMES_20532	ME01357	ME01357#1#h1tg000001l_Chr11.1	Chr11.1	1062.38	35.9	6128	22.3896
AMES_20532	ME01357	ME01357#2#h2tg000013l_Chr11.1	Chr11.1	568.024	24.05	2342	23.8478
AMES_20532	ME01357	ME01357_total_size-normalized	all_NAS	12228.7	31.78	23519	27.1596
AMES_20900	ME01362	ME01362#1#utg20_Chr05.3	Chr05.3	1031.69	78.49	3130	25.18
AMES_20900	ME01362	ME01362#1#utg60_Chr11.1	Chr11.1	1096.82	66.99	3663	24.763
AMES_20900	ME01362	ME01362#1#utg203_Chr07.1	Chr07.1	114.46	37.55	82	31.4484
AMES_20900	ME01362	ME01362#1#utg237_Chr08.1	Chr08.1	98.873	44.15	138	28.552
AMES_20900	ME01362	ME01362#1#utg331_Chr05.2	Chr05.2	931.745	59.92	2239	26.1924
AMES_20900	ME01362	ME01362#1#utg335_Chr02.1	Chr02.1	131.709	33.93	539	23.8803
AMES_20900	ME01362	ME01362#1#utg896_Chr02.2	Chr02.2	89.424	32.41	69	31.1261
AMES_20900	ME01362	ME01362#1#utg948_Chr05.1	Chr05.1	96.54	39.21	1530	18.0002
AMES_20900	ME01362	ME01362#1#utg1160_Chr04.1	Chr04.1	85.792	32.18	49	32.4325
AMES_20900	ME01362	ME01362#1#utg2103_Chr06.1	Chr06.1	82.34	44.59	171	26.8261
AMES_20900	ME01362	ME01362#1#h1tg000013l_Chr01.1	Chr01.1	342.3	32.97	827	26.169
AMES_20900	ME01362	ME01362#2#h2tg000005l_Chr01.1	Chr01.1	349.224	36.85	285	30.8826
AMES_20900	ME01362	ME01362#1#h1tg000008l_Chr04.2	Chr04.2	1409.48	48.87	1452	29.8709
AMES_20900	ME01362	ME01362#2#h2tg000006l_Chr04.2	Chr04.2	1398.18	42.78	1085	31.1013
AMES_20900	ME01362	ME01362#1#h1tg000019l_Chr07.2	Chr07.2	172.543	31.24	128	31.2969
AMES_20900	ME01362	ME01362#2#h2tg000012l_Chr07.2	Chr07.2	124.501	26.78	22	37.5275
AMES_20900	ME01362	ME01362#1#h1tg000005l_Chr09.1	Chr09.1	231.002	21.2	24	39.834
AMES_20900	ME01362	ME01362#2#h2tg000007l_Chr09.1	Chr09.1	235.219	41.97	181	31.1379
AMES_20900	ME01362	ME01362#1#h1tg000004l_Chr09.2	Chr09.2	1077.12	45.52	1162	29.6706
AMES_20900	ME01362	ME01362#2#h2tg000008l_Chr09.2	Chr09.2	819.981	28.23	293	34.4694
AMES_20900	ME01362	ME01362#2#h2tg000010l_Chr09.2	Chr09.2	231.404	25.76	204	30.5474
AMES_20900	ME01362	ME01362_total_size-normalized	all_NAS	10150.3	48.37	17273	27.6911
ARYA_2	ME01877	ME01877#1#utg18_Chr01.1	Chr01.1	350.746	35.61	692	27.0489
ARYA_2	ME01877	ME01877#1#utg25_Chr05.2	Chr05.2	1018.2	41.75	1022	29.9838
ARYA_2	ME01877	ME01877#1#utg50_Chr09.2	Chr09.2	1072.41	45.21	1687	28.0325
ARYA_2	ME01877	ME01877#1#utg60_Chr04.2	Chr04.2	1449.29	60.79	5088	24.5461
ARYA_2	ME01877	ME01877#1#utg68_Chr07.2	Chr07.2	154.145	37.46	126	30.8756
ARYA_2	ME01877	ME01877#1#utg89_Chr05.3	Chr05.3	990.584	51.59	2027	26.8904
ARYA_2	ME01877	ME01877#1#utg93_Chr11.1	Chr11.1	1063.34	39.09	1456	28.6351
ARYA_2	ME01877	ME01877#1#utg118_Chr06.1	Chr06.1	100.308	25.94	70	31.5624
ARYA_2	ME01877	ME01877#1#utg175_Chr02.2	Chr02.2	91.193	17.93	15	37.8387
ARYA_2	ME01877	ME01877#1#utg316_Chr02.1	Chr02.1	102.4	31.65	94	30.3717
ARYA_2	ME01877	ME01877#1#utg458_Chr04.1	Chr04.1	95.651	29.42	1507	18.0258
ARYA_2	ME01877	ME01877#1#utg653_Chr05.1	Chr05.1	86.264	19.2	6	41.5768
ARYA_2	ME01877	ME01877#1#utg868_Chr07.1	Chr07.1	120.883	21.99	42	34.5912
ARYA_2	ME01877	ME01877#1#h1tg000019l_Chr08.1	Chr08.1	86.88	23.12	31	34.4756
ARYA_2	ME01877	ME01877#2#h2tg000005l_Chr08.1	Chr08.1	81.309	12.63	8	40.0705
ARYA_2	ME01877	ME01877#1#h1tg000013l_Chr09.1	Chr09.1	260.228	20.1	275	29.7602
ARYA_2	ME01877	ME01877#2#h1tg000019l_Chr09.1	Chr09.1	121.555	9.82	2	47.8374
ARYA_2	ME01877	ME01877#2#h2tg000019l_Chr09.1	Chr09.1	105.158	8.81	3	45.4472
ARYA_2	ME01877	ME01877_total_size-normalized	all_NAS	7350.55	42.86	14151	27.1553
BERRUGOBODE	ME00673	ME00673#1#utg6_Chr02.2	Chr02.2	93.072	20.24	16	37.647
BERRUGOBODE	ME00673	ME00673#1#utg34_Chr05.3	Chr05.3	1117.05	30.01	460	33.8532
BERRUGOBODE	ME00673	ME00673#1#utg35_Chr11.1	Chr11.1	1029.94	50.37	1326	28.9027
BERRUGOBODE	ME00673	ME00673#1#utg473_Chr09.2	Chr09.2	1090.34	54.96	1186	29.6348
BERRUGOBODE	ME00673	ME00673#1#utg507_Chr07.1	Chr07.1	120.374	24.27	41	34.6775
BERRUGOBODE	ME00673	ME00673#1#utg857_Chr05.2	Chr05.2	1022.07	46.93	1209	29.2705
BERRUGOBODE	ME00673	ME00673#1#utg1352_Chr04.1	Chr04.1	87.9	25.87	34	34.1251
BERRUGOBODE	ME00673	ME00673#1#utg1937_Chr07.2	Chr07.2	137.874	44.66	100	31.3948
BERRUGOBODE	ME00673	ME00673#1#utg3134_Chr05.1	Chr05.1	77.969	26.33	50	31.9295
BERRUGOBODE	ME00673	ME00673#1#utg3788_Chr01.1	Chr01.1	283.6	52.01	323	29.435
BERRUGOBODE	ME00673	ME00673#1#utg3789_Chr08.1	Chr08.1	103.789	30.57	76	31.3534
BERRUGOBODE	ME00673	ME00673#1#utg4344_Chr02.1	Chr02.1	104.269	39.67	70	31.7306
BERRUGOBODE	ME00673	ME00673#1#utg4663_Chr06.1	Chr06.1	106.708	29.95	74	31.5897
BERRUGOBODE	ME00673	ME00673#1#utg4747_Chr09.1	Chr09.1	227.986	47.34	176	31.124
BERRUGOBODE	ME00673	ME00673#1#h1tg000002l_Chr04.2	Chr04.2	1435.24	68.52	5287	24.3371
BERRUGOBODE	ME00673	ME00673#2#h2tg000004l_Chr05.3	Chr05.3	1105.06	32.09	555	32.9909
BERRUGOBODE	ME00673	ME00673_total_size-normalized	all_NAS	8143.23	46.47	10983	28.7008
CAROSELLO DE MANDURIA	ME00547	ME00547#1#utg65_Chr09.2	Chr09.2	1106.4	47.28	1257	29.4458
CAROSELLO DE MANDURIA	ME00547	ME00547#1#utg143_Chr05.3	Chr05.3	1100.26	61.01	2156	27.0785
CAROSELLO DE MANDURIA	ME00547	ME00547#1#utg299_Chr05.2	Chr05.2	1036.71	45.23	1112	29.6955
CAROSELLO DE MANDURIA	ME00547	ME00547#1#utg1201_Chr02.1	Chr02.1	125.743	25.58	46	34.3673
CAROSELLO DE MANDURIA	ME00547	ME00547#1#utg1202_Chr06.1	Chr06.1	119.813	23.67	42	34.5525
CAROSELLO DE MANDURIA	ME00547	ME00547#1#utg2990_Chr05.1	Chr05.1	93.566	23.24	67	31.4504
CAROSELLO DE MANDURIA	ME00547	ME00547#1#utg3067_Chr04.1	Chr04.1	90.611	21.48	48	32.7594
CAROSELLO DE MANDURIA	ME00547	ME00547#1#h1tg000006l_Chr01.1	Chr01.1	284.488	37.25	202	31.4871
CAROSELLO DE MANDURIA	ME00547	ME00547#2#h2tg000009l_Chr01.1	Chr01.1	300.251	17.71	40	38.7542
CAROSELLO DE MANDURIA	ME00547	ME00547#1#h1tg000004l_Chr04.2	Chr04.2	1418.93	32.06	783	32.582
CAROSELLO DE MANDURIA	ME00547	ME00547#2#h2tg000002l_Chr04.2	Chr04.2	1413.25	38.18	1025	31.3949
CAROSELLO DE MANDURIA	ME00547	ME00547#1#h1tg000026l_Chr07.1	Chr07.1	99.563	12.11	8	40.9501
CAROSELLO DE MANDURIA	ME00547	ME00547#2#h2tg000010l_Chr07.1	Chr07.1	106.57	15.31	15	38.5154
CAROSELLO DE MANDURIA	ME00547	ME00547#1#h1tg000011l_Chr09.1	Chr09.1	276.061	15.88	27	40.0964
CAROSELLO DE MANDURIA	ME00547	ME00547#2#h2tg000008l_Chr09.1	Chr09.1	232.702	22.47	53	36.4252
CAROSELLO DE MANDURIA	ME00547	ME00547#1#h1tg000012l_Chr11.1	Chr11.1	1125.91	32.01	705	32.0331
CAROSELLO DE MANDURIA	ME00547	ME00547#2#h2tg000005l_Chr11.1	Chr11.1	528.095	13.48	74	38.5348
CAROSELLO DE MANDURIA	ME00547	ME00547#2#h2tg000007l_Chr11.1	Chr11.1	551.72	13.45	97	37.5495
CAROSELLO DE MANDURIA	ME00547	ME00547#1#h1tg000027l_Chr02.2	Chr02.2	100.623	17.87	9	40.4845
CAROSELLO DE MANDURIA	ME00547	ME00547#2#utg000131l_Chr02.2	Chr02.2	103.411	6.68	0	100% fidelity
CAROSELLO DE MANDURIA	ME00547	ME00547#1#h1tg000005l_Chr07.2	Chr07.2	158.944	35.36	349	26.5842
CAROSELLO DE MANDURIA	ME00547	ME00547#2#h1tg000030l_Chr07.2	Chr07.2	70.747	9.13	0	100% fidelity
CAROSELLO DE MANDURIA	ME00547	ME00547#1#h1tg000009l_Chr08.1	Chr08.1	109.111	23.95	50	33.389
CAROSELLO DE MANDURIA	ME00547	ME00547#2#h1tg000018l_Chr08.1	Chr08.1	75.418	8.21	0	100% fidelity
CAROSELLO DE MANDURIA	ME00547	ME00547_total_size-normalized	all_NAS	10628.9	34.52	8165	31.1453
COHOMBRO	ME01317	ME01317#1#utg284_Chr01.1	Chr01.1	348.565	30.02	645	27.3272
COHOMBRO	ME01317	ME01317#1#utg1026_Chr02.1	Chr02.1	111.192	20.76	16	38.4195
COHOMBRO	ME01317	ME01317#1#utg8390_Chr02.2	Chr02.2	75.745	18.33	5	41.8038
COHOMBRO	ME01317	ME01317#1#utg784_Chr04.1	Chr04.1	73.109	18.17	13	37.5003
COHOMBRO	ME01317	ME01317#1#utg470_Chr04.2	Chr04.2	1421.64	41.7	1085	31.1736
COHOMBRO	ME01317	ME01317#1#utg4968_Chr05.1	Chr05.1	58.607	18.35	42	31.447
COHOMBRO	ME01317	ME01317#1#utg2036_Chr06.1	Chr06.1	80.507	23.83	28	34.5868
COHOMBRO	ME01317	ME01317#1#utg1242_Chr07.1	Chr07.1	105.811	19.32	25	36.2659
COHOMBRO	ME01317	ME01317#1#utg316_Chr07.2	Chr07.2	124.136	36.61	73	32.3057
COHOMBRO	ME01317	ME01317#1#utg482_Chr08.1	Chr08.1	89.95	23.84	47	32.819
COHOMBRO	ME01317	ME01317#1#utg1432_Chr09.1	Chr09.1	212.428	29.02	52	36.1121
COHOMBRO	ME01317	ME01317#1#utg219_Chr09.2	Chr09.2	1090.77	32.13	1326	29.1519
COHOMBRO	ME01317	ME01317#1#h1tg000013l_Chr05.2	Chr05.2	1000.37	20.85	994	30.0277
COHOMBRO	ME01317	ME01317#2#h2tg000005l_Chr05.2	Chr05.2	529.056	14.96	18	44.6823
COHOMBRO	ME01317	ME01317#2#h2tg000006l_Chr05.2	Chr05.2	86.813	8.44	0	100% fidelity
COHOMBRO	ME01317	ME01317#1#h1tg000004l_Chr05.3	Chr05.3	1092.26	18.76	230	36.766
COHOMBRO	ME01317	ME01317#2#h2tg000004l_Chr05.3	Chr05.3	1093.05	18.57	122	39.5228
COHOMBRO	ME01317	ME01317#1#h1tg000010l_Chr11.1	Chr11.1	1097.36	18.19	675	32.1104
COHOMBRO	ME01317	ME01317#2#h2tg000003l_Chr11.1	Chr11.1	884.042	14.17	36	43.9017
COHOMBRO	ME01317	ME01317_total_size-normalized	all_NAS	9575.41	24.07	5432	32.462
CUM_317	ME01148	ME01148#1#utg443_Chr09.1	Chr09.1	281.814	66.16	415	28.3191
CUM_317	ME01148	ME01148#1#utg820_Chr05.2	Chr05.2	1025.79	81.14	3282	24.9492
CUM_317	ME01148	ME01148#1#utg843_Chr09.2	Chr09.2	1086.87	84.94	2981	25.6182
CUM_317	ME01148	ME01148#1#utg864_Chr11.1	Chr11.1	1068.13	86.99	5081	23.2268
CUM_317	ME01148	ME01148#1#utg1068_Chr04.2	Chr04.2	1507.71	113.22	6017	23.9894
CUM_317	ME01148	ME01148#1#utg1092_Chr05.1	Chr05.1	85.484	37.64	712	20.794
CUM_317	ME01148	ME01148#1#utg1448_Chr01.1	Chr01.1	358.449	77.44	763	26.719
CUM_317	ME01148	ME01148#1#utg1524_Chr07.1	Chr07.1	115.019	46.72	144	29.0241
CUM_317	ME01148	ME01148#1#utg1538_Chr06.1	Chr06.1	127.262	46.25	154	29.1718
CUM_317	ME01148	ME01148#1#utg2360_Chr02.1	Chr02.1	130.99	48.53	143	29.619
CUM_317	ME01148	ME01148#1#utg2390_Chr02.2	Chr02.2	108.788	33.56	72	31.7925
CUM_317	ME01148	ME01148#1#utg3654_Chr08.1	Chr08.1	110.231	47.28	145	28.8094
CUM_317	ME01148	ME01148#1#utg8016_Chr07.2	Chr07.2	194.26	58.23	317	27.8732
CUM_317	ME01148	ME01148#1#utg12674_Chr04.1	Chr04.1	106.195	38.18	130	29.1216
CUM_317	ME01148	ME01148#1#h1tg000016l_Chr05.3	Chr05.3	1232.88	33.13	711	32.3905
CUM_317	ME01148	ME01148#2#h2tg000005l_Chr05.3	Chr05.3	1068.39	69.13	1731	27.9043
CUM_317	ME01148	ME01148_total_size-normalized	all_NAS	8608.27	74.97	22798	25.7702
CUM_381	ME01156	ME01156#1#utg43_Chr09.2	Chr09.2	1037.18	39.87	1064	29.8891
CUM_381	ME01156	ME01156#1#utg103_Chr05.2	Chr05.2	1046.86	36.81	1156	29.5693
CUM_381	ME01156	ME01156#1#utg124_Chr11.1	Chr11.1	1057.17	39.88	1436	28.6699
CUM_381	ME01156	ME01156#1#utg346_Chr07.1	Chr07.1	122.212	15.16	21	37.6489
CUM_381	ME01156	ME01156#1#utg429_Chr02.1	Chr02.1	94.519	25.55	26	35.6055
CUM_381	ME01156	ME01156#1#utg523_Chr07.2	Chr07.2	155.974	31.61	69	33.542
CUM_381	ME01156	ME01156#1#utg619_Chr09.1	Chr09.1	225.692	37.12	127	32.4971
CUM_381	ME01156	ME01156#1#utg641_Chr04.1	Chr04.1	87.574	13.93	6	41.6422
CUM_381	ME01156	ME01156#1#utg823_Chr02.2	Chr02.2	99.186	16.98	11	39.5506
CUM_381	ME01156	ME01156#1#utg939_Chr06.1	Chr06.1	86.969	25.21	41	33.2658
CUM_381	ME01156	ME01156#1#utg1132_Chr01.1	Chr01.1	367.237	36.55	271	31.3198
CUM_381	ME01156	ME01156#1#utg1401_Chr05.1	Chr05.1	87.267	16.42	139	27.9784
CUM_381	ME01156	ME01156#1#utg1930_Chr08.1	Chr08.1	190.772	15.22	59	35.0966
CUM_381	ME01156	ME01156#1#ctg000120_Chr05.3	Chr05.3	1307.21	42.62	1782	28.6544
CUM_381	ME01156	ME01156#1#h1tg000006l_Chr04.2	Chr04.2	1432.52	24.24	353	36.0833
CUM_381	ME01156	ME01156#2#h2tg000004l_Chr04.2	Chr04.2	1441.85	26.76	465	34.9147
CUM_381	ME01156	ME01156_total_size-normalized	all_NAS	8840.2	32.97	7026	30.9975
CUM_413	ME00116	ME00116#1#utg331_Chr05.2	Chr05.2	1025.42	44.46	1585	28.1087
CUM_413	ME00116	ME00116#1#utg555_Chr08.1	Chr08.1	108.322	33.17	68	32.0221
CUM_413	ME00116	ME00116#1#utg838_Chr09.1	Chr09.1	224.539	39.65	133	32.2744
CUM_413	ME00116	ME00116#1#utg998_Chr02.2	Chr02.2	98.758	16.01	8	40.9148
CUM_413	ME00116	ME00116#1#utg1619_Chr02.1	Chr02.1	129.538	20.66	499	24.143
CUM_413	ME00116	ME00116#1#utg2346_Chr01.1	Chr01.1	326.136	45.27	291	30.4951
CUM_413	ME00116	ME00116#2#utg2867_Chr07.1	Chr07.1	100.147	20.88	20	36.9961
CUM_413	ME00116	ME00116#1#utg5003_Chr05.1	Chr05.1	80.505	21.12	62	31.1343
CUM_413	ME00116	ME00116#1#utg000393l_Chr04.1	Chr04.1	65.816	12.61	0	100% fidelity
CUM_413	ME00116	ME00116#2#utg000149l_Chr04.1	Chr04.1	61.809	10.15	0	100% fidelity
CUM_413	ME00116	ME00116#1#h1tg000008l_Chr04.2	Chr04.2	1455	33.8	757	32.8377
CUM_413	ME00116	ME00116#2#h2tg000004l_Chr04.2	Chr04.2	807.624	25.29	247	35.1451
CUM_413	ME00116	ME00116#2#h2tg000008l_Chr04.2	Chr04.2	713.252	31.15	300	33.7612
CUM_413	ME00116	ME00116#1#h1tg000005l_Chr05.3	Chr05.3	1228.74	30.61	498	33.9223
CUM_413	ME00116	ME00116#2#h2tg000003l_Chr05.3	Chr05.3	1200.97	24.65	474	34.0376
CUM_413	ME00116	ME00116#1#utg000385l_Chr06.1	Chr06.1	93.632	24.41	241	25.8941
CUM_413	ME00116	ME00116#2#utg001453l_Chr06.1	Chr06.1	59.401	7.6	0	100% fidelity
CUM_413	ME00116	ME00116#1#h1tg000006l_Chr07.1	Chr07.1	91.196	8.43	2	46.5895
CUM_413	ME00116	ME00116#1#h1tg000021l_Chr07.2	Chr07.2	147.913	22.54	206	28.5614
CUM_413	ME00116	ME00116#2#utg000174l_Chr07.2	Chr07.2	108.139	23.93	17	38.0353
CUM_413	ME00116	ME00116#1#h1tg000010l_Chr09.2	Chr09.2	1110.01	24.02	477	33.6681
CUM_413	ME00116	ME00116#2#h2tg000007l_Chr09.2	Chr09.2	1104.49	20.7	870	31.0364
CUM_413	ME00116	ME00116#1#h1tg000007l_Chr11.1	Chr11.1	1056.6	23.63	938	30.5171
CUM_413	ME00116	ME00116#2#h2tg000001l_Chr11.1	Chr11.1	658.14	23.39	760	29.375
CUM_413	ME00116	ME00116#2#h2tg000005l_Chr11.1	Chr11.1	197.994	19.6	19	40.179
CUM_413	ME00116	ME00116#2#h2tg000012l_Chr11.1	Chr11.1	114.273	19.19	26	36.4297
CUM_413	ME00116	ME00116_total_size-normalized	all_NAS	12368.4	28.04	8498	31.63
DEIR EZZOR	ME01167	ME01167#1#utg207_Chr05.2	Chr05.2	1026.42	46.91	1320	28.9075
DEIR EZZOR	ME01167	ME01167#1#utg240_Chr04.2	Chr04.2	1466.58	67.01	2340	27.9709
DEIR EZZOR	ME01167	ME01167#1#utg301_Chr11.1	Chr11.1	987	49.03	1979	26.9787
DEIR EZZOR	ME01167	ME01167#1#utg525_Chr02.2	Chr02.2	101.1	20.93	35	34.6068
DEIR EZZOR	ME01167	ME01167#1#utg675_Chr05.1	Chr05.1	101.116	16.34	286	25.4845
DEIR EZZOR	ME01167	ME01167#1#utg737_Chr04.1	Chr04.1	92.122	21.82	17	37.3391
DEIR EZZOR	ME01167	ME01167#1#utg982_Chr09.1	Chr09.1	265.312	37.95	129	33.1317
DEIR EZZOR	ME01167	ME01167#1#utg1919_Chr07.1	Chr07.1	112.876	25.92	39	34.6154
DEIR EZZOR	ME01167	ME01167#1#utg1966_Chr06.1	Chr06.1	71.868	32.75	153	26.7184
DEIR EZZOR	ME01167	ME01167#1#utg2367_Chr11.1	Chr11.1	100.768	20.18	260	25.8835
DEIR EZZOR	ME01167	ME01167#1#utg3754_Chr08.1	Chr08.1	95.586	29.93	62	31.88
DEIR EZZOR	ME01167	ME01167#1#h1tg000029l_Chr01.1	Chr01.1	295.338	49.19	406	28.6179
DEIR EZZOR	ME01167	ME01167#1#h1tg000006l_Chr02.1	Chr02.1	119.09	23.74	23	37.1415
DEIR EZZOR	ME01167	ME01167#2#utg000915l_Chr02.1	Chr02.1	79.963	11.58	1	49.0289
DEIR EZZOR	ME01167	ME01167#1#h1tg000003l_Chr05.3	Chr05.3	1190.82	34.52	1396	29.3096
DEIR EZZOR	ME01167	ME01167#2#h2tg000003l_Chr05.3	Chr05.3	1164.39	22.21	627	32.6883
DEIR EZZOR	ME01167	ME01167#1#h1tg000014l_Chr07.2	Chr07.2	140.309	27.17	47	34.7499
DEIR EZZOR	ME01167	ME01167#2#h2tg000006l_Chr07.2	Chr07.2	167.005	15.86	66	34.0319
DEIR EZZOR	ME01167	ME01167#1#h1tg000005l_Chr09.2	Chr09.2	803.861	24.46	350	33.6111
DEIR EZZOR	ME01167	ME01167#1#h1tg000010l_Chr09.2	Chr09.2	172.627	29.49	274	27.9936
DEIR EZZOR	ME01167	ME01167#2#h2tg000001l_Chr09.2	Chr09.2	1037.56	30.76	1442	28.5705
DEIR EZZOR	ME01167	ME01167_total_size-normalized	all_NAS	9591.71	38.49	11252	29.3067
FAIZABADI	ME00733	ME00733#1#utg127_Chr01.1	Chr01.1	318.411	63.56	575	27.4332
FAIZABADI	ME00733	ME00733#1#utg477_Chr05.2	Chr05.2	902.624	59.47	1646	27.3908
FAIZABADI	ME00733	ME00733#1#utg517_Chr11.1	Chr11.1	1086.57	67.21	3319	25.1505
FAIZABADI	ME00733	ME00733#1#utg644_Chr07.1	Chr07.1	103.128	45.61	367	24.4871
FAIZABADI	ME00733	ME00733#1#utg955_Chr05.1	Chr05.1	89.222	32.66	581	21.863
FAIZABADI	ME00733	ME00733#1#utg1001_Chr09.2	Chr09.2	1109.84	67.64	4024	24.406
FAIZABADI	ME00733	ME00733#1#utg2858_Chr09.1	Chr09.1	339.547	40.72	255	31.2436
FAIZABADI	ME00733	ME00733#1#utg3217_Chr02.1	Chr02.1	93.704	51.76	192	26.8846
FAIZABADI	ME00733	ME00733#1#utg3310_Chr07.2	Chr07.2	162.024	50.98	956	22.2912
FAIZABADI	ME00733	ME00733#1#utg3364_Chr06.1	Chr06.1	101.377	41.91	200	27.0491
FAIZABADI	ME00733	ME00733#1#utg3628_Chr04.1	Chr04.1	96.739	29.68	39	33.9454
FAIZABADI	ME00733	ME00733#1#utg6353_Chr08.1	Chr08.1	92.17	48.31	278	25.2054
FAIZABADI	ME00733	ME00733#1#utg8279_Chr02.2	Chr02.2	98.21	30.87	71	31.409
FAIZABADI	ME00733	ME00733#1#h1tg000013l_Chr05.3	Chr05.3	1023.07	38.88	1514	28.2978
FAIZABADI	ME00733	ME00733#2#h2tg000003l_Chr05.3	Chr05.3	1071.55	42.27	1360	28.9647
FAIZABADI	ME00733	ME00733#1#h1tg000003l_Chr04.2	Chr04.2	1409.03	50.21	2214	28.0374
FAIZABADI	ME00733	ME00733#2#h2tg000002l_Chr04.2	Chr04.2	1404.46	44.73	2002	28.4604
FAIZABADI	ME00733	ME00733_total_size-normalized	all_NAS	9501.67	51.55	19593	26.857
FQUS	ME00114	ME00114#1#utg59_Chr06.1	Chr06.1	120.737	45.05	153	28.9715
FQUS	ME00114	ME00114#1#utg69_Chr11.1	Chr11.1	1083.33	91.07	3418	25.0099
FQUS	ME00114	ME00114#1#utg147_Chr05.3	Chr05.3	1176.52	116.94	5374	23.403
FQUS	ME00114	ME00114#1#utg538_Chr04.2	Chr04.2	1498.4	127.64	7624	22.9345
FQUS	ME00114	ME00114#1#utg881_Chr01.1	Chr01.1	360.385	80.34	862	26.2126
FQUS	ME00114	ME00114#1#utg947_Chr09.1	Chr09.1	237.208	73.44	417	27.5499
FQUS	ME00114	ME00114#1#utg1308_Chr04.1	Chr04.1	105.523	36.62	92	30.5956
FQUS	ME00114	ME00114#1#utg1843_Chr07.2	Chr07.2	153.094	75.31	340	26.5348
FQUS	ME00114	ME00114#1#utg2037_Chr02.1	Chr02.1	122.768	60.07	179	28.3623
FQUS	ME00114	ME00114#1#utg2224_Chr08.1	Chr08.1	129.118	44.07	165	28.935
FQUS	ME00114	ME00114#1#utg3017_Chr07.1	Chr07.1	106.438	55.56	162	28.1758
FQUS	ME00114	ME00114#1#utg3501_Chr02.2	Chr02.2	105.169	34.87	62	32.295
FQUS	ME00114	ME00114#1#utg9758_Chr05.1	Chr05.1	81.171	43.32	195	26.1937
FQUS	ME00114	ME00114#1#h1tg000003l_Chr05.2	Chr05.2	1061.34	55.92	2191	26.8521
FQUS	ME00114	ME00114#2#h2tg000005l_Chr05.2	Chr05.2	1045.04	31.36	856	30.8666
FQUS	ME00114	ME00114#1#h1tg000001l_Chr09.2	Chr09.2	1105.87	85.26	4191	24.2139
FQUS	ME00114	ME00114#2#h2tg000001l_Chr09.2	Chr09.2	424.678	43.73	347	30.8773
FQUS	ME00114	ME00114_total_size-normalized	all_NAS	8916.79	81.4	26628	25.2487
GAUCHO ISLA	ME00455	ME00455#1#utg15_Chr05.2	Chr05.2	1040.19	57.48	1830	27.5466
GAUCHO ISLA	ME00455	ME00455#1#utg21_Chr09.1	Chr09.1	250.286	51.18	1597	21.9513
GAUCHO ISLA	ME00455	ME00455#1#utg87_Chr09.2	Chr09.2	1111.38	63.37	2428	26.6061
GAUCHO ISLA	ME00455	ME00455#1#utg114_Chr05.3	Chr05.3	1051.65	72.56	2072	27.0548
GAUCHO ISLA	ME00455	ME00455#1#utg355_Chr07.1	Chr07.1	97.06	31.92	42	33.6379
GAUCHO ISLA	ME00455	ME00455#1#utg359_Chr09.3	Chr09.3	117.994	31.19	202	27.6651
GAUCHO ISLA	ME00455	ME00455#1#utg395_Chr02.1	Chr02.1	102.581	38.19	141	28.6185
GAUCHO ISLA	ME00455	ME00455#1#utg400_Chr06.3	Chr06.3	129.778	24.93	76	32.3239
GAUCHO ISLA	ME00455	ME00455#1#utg406_Chr02.2	Chr02.2	85.553	25.4	25	35.343
GAUCHO ISLA	ME00455	ME00455#1#utg477_Chr09.4	Chr09.4	137.279	27.78	76	32.5679
GAUCHO ISLA	ME00455	ME00455#1#utg562_Chr05.1	Chr05.1	99.73	24.58	98	30.076
GAUCHO ISLA	ME00455	ME00455#1#utg606_Chr06.2	Chr06.2	98.619	27.33	35	34.4989
GAUCHO ISLA	ME00455	ME00455#1#utg722_Chr06.1	Chr06.1	107.45	35.35	92	30.6742
GAUCHO ISLA	ME00455	ME00455#1#utg920_Chr10.1	Chr10.1	85.469	21.65	5	42.3284
GAUCHO ISLA	ME00455	ME00455#1#utg1244_Chr07.2	Chr07.2	176.701	44.81	149	30.7405
GAUCHO ISLA	ME00455	ME00455#1#utg1415_Chr08.1	Chr08.1	102.735	34.91	96	30.2945
GAUCHO ISLA	ME00455	ME00455#1#utg2741_Chr12.1	Chr12.1	118.107	30.83	67	32.462
GAUCHO ISLA	ME00455	ME00455#1#utg4211_Chr04.1	Chr04.1	99.679	21.12	22	36.5618
GAUCHO ISLA	ME00455	ME00455#1#h1tg000025l_Chr01.1	Chr01.1	334.279	25.75	112	34.7489
GAUCHO ISLA	ME00455	ME00455#2#h2tg000011l_Chr01.1	Chr01.1	307.886	33.75	247	30.9569
GAUCHO ISLA	ME00455	ME00455#1#h1tg000011l_Chr04.2	Chr04.2	1447.68	35.3	835	32.3899
GAUCHO ISLA	ME00455	ME00455#2#h2tg000001l_Chr04.2	Chr04.2	1413.76	47.31	1402	30.0363
GAUCHO ISLA	ME00455	ME00455#1#h1tg000003l_Chr11.1	Chr11.1	1074.78	39.23	1610	28.2449
GAUCHO ISLA	ME00455	ME00455#2#h2tg000007l_Chr11.1	Chr11.1	94.553	14.26	140	28.2955
GAUCHO ISLA	ME00455	ME00455#2#h2tg000005l_Chr11.1	Chr11.1	612.248	23.75	472	31.1299
GAUCHO ISLA	ME00455	ME00455#2#h2tg000013l_Chr11.1	Chr11.1	154.165	36.49	63	33.8865
GAUCHO ISLA	ME00455	ME00455_total_size-normalized	all_NAS	10451.6	44.78	13934	28.7511
HAIKURASU_P	ME00757	ME00757#1#utg92_Chr09.2	Chr09.2	1116.36	53.11	2003	27.4612
HAIKURASU_P	ME00757	ME00757#1#utg217_Chr05.1	Chr05.1	91.812	25.56	439	23.2043
HAIKURASU_P	ME00757	ME00757#1#utg284_Chr04.2	Chr04.2	1440.37	67.02	2545	27.5279
HAIKURASU_P	ME00757	ME00757#1#utg292_Chr05.2	Chr05.2	883.459	47.12	820	30.3237
HAIKURASU_P	ME00757	ME00757#1#utg480_Chr09.1	Chr09.1	268.166	32.73	154	32.4088
HAIKURASU_P	ME00757	ME00757#1#utg518_Chr02.1	Chr02.1	110.032	28.44	45	33.8831
HAIKURASU_P	ME00757	ME00757#1#utg755_Chr06.1	Chr06.1	114.385	29.47	68	32.2586
HAIKURASU_P	ME00757	ME00757#1#utg1047_Chr07.2	Chr07.2	166.644	37.8	102	32.1319
HAIKURASU_P	ME00757	ME00757#1#utg3975_Chr07.1	Chr07.1	117.539	26.96	49	33.7999
HAIKURASU_P	ME00757	ME00757#1#utg4060_Chr08.1	Chr08.1	125.083	29.11	86	31.627
HAIKURASU_P	ME00757	ME00757#1#h1tg000022l_Chr01.1	Chr01.1	273.523	31.37	141	32.8777
HAIKURASU_P	ME00757	ME00757#2#h2tg000002l_Chr01.1	Chr01.1	295.398	21.46	54	37.3801
HAIKURASU_P	ME00757	ME00757#1#h1tg000025l_Chr02.2	Chr02.2	54.514	9.78	0	100% fidelity
HAIKURASU_P	ME00757	ME00757#2#utg000141l_Chr02.2	Chr02.2	87.018	10	2	46.3858
HAIKURASU_P	ME00757	ME00757#1#h1tg000021l_Chr04.1	Chr04.1	76.462	19.32	52	31.6744
HAIKURASU_P	ME00757	ME00757#2#utg001034l_Chr04.1	Chr04.1	60.819	8.77	0	100% fidelity
HAIKURASU_P	ME00757	ME00757#1#h1tg000009l_Chr05.3	Chr05.3	857.031	11.95	15	47.5691
HAIKURASU_P	ME00757	ME00757#1#h1tg000014l_Chr05.3	Chr05.3	107.896	13.64	16	38.2889
HAIKURASU_P	ME00757	ME00757#2#h2tg000003l_Chr05.3	Chr05.3	1044.35	46.76	973	30.3073
HAIKURASU_P	ME00757	ME00757#1#h1tg000002l_Chr11.1	Chr11.1	1034.29	42.92	2972	25.4159
HAIKURASU_P	ME00757	ME00757#1#h1tg000033l_Chr11.1	Chr11.1	120.241	19.63	672	22.5268
HAIKURASU_P	ME00757	ME00757#2#h2tg000006l_Chr11.1	Chr11.1	115.039	10.81	0	100% fidelity
HAIKURASU_P	ME00757	ME00757#2#h2tg000008l_Chr11.1	Chr11.1	69.016	6.06	0	100% fidelity
HAIKURASU_P	ME00757	ME00757_total_size-normalized	all_NAS	8629.44	41.19	11208	28.8645
HASAN BEY_3	ME01716	ME01716#1#utg10_Chr05.2	Chr05.2	1021.97	30.89	788	31.1291
HASAN BEY_3	ME01716	ME01716#1#utg19_Chr04.2	Chr04.2	1432.55	47.58	6432	23.4776
HASAN BEY_3	ME01716	ME01716#1#utg70_Chr09.1	Chr09.1	215.885	31.81	487	26.4669
HASAN BEY_3	ME01716	ME01716#1#utg152_Chr07.2	Chr07.2	141.129	34.93	579	23.8694
HASAN BEY_3	ME01716	ME01716#1#utg221_Chr02.2	Chr02.2	87.08	17.53	56	31.9173
HASAN BEY_3	ME01716	ME01716#1#utg446_Chr07.1	Chr07.1	93.96	19.02	213	26.4456
HASAN BEY_3	ME01716	ME01716#1#utg653_Chr05.1	Chr05.1	62.79	17.64	3	43.2077
HASAN BEY_3	ME01716	ME01716#1#utg9723_Chr08.1	Chr08.1	69.187	32.27	84	29.1575
HASAN BEY_3	ME01716	ME01716#1#h1tg000016l_Chr01.1	Chr01.1	238.037	39.94	1562	21.8296
HASAN BEY_3	ME01716	ME01716#1#h1tg000031l_Chr02.1	Chr02.1	73.916	24.82	47	31.9664
HASAN BEY_3	ME01716	ME01716#1#h1tg000024l_Chr04.1	Chr04.1	95.653	15.81	17	37.5025
HASAN BEY_3	ME01716	ME01716#1#h1tg000003l_Chr05.3	Chr05.3	1119.53	39.19	4233	24.2239
HASAN BEY_3	ME01716	ME01716#1#h1tg000022l_Chr06.1	Chr06.1	73.435	20.34	14	37.1978
HASAN BEY_3	ME01716	ME01716#2#h2tg000014l_Chr06.1	Chr06.1	73.255	7.86	0	100% fidelity
HASAN BEY_3	ME01716	ME01716#1#h1tg000001l_Chr09.2	Chr09.2	1088.34	36.2	2461	26.4565
HASAN BEY_3	ME01716	ME01716#1#h1tg000002l_Chr11.1	Chr11.1	1009.21	35.57	2101	26.8156
HASAN BEY_3	ME01716	ME01716_total_size-normalized	all_NAS	6895.93	36.58	19077	25.5808
HSD_190	ME00767	ME00767#1#utg128_Chr11.1	Chr11.1	1089.96	38.7	1123	29.8703
HSD_190	ME00767	ME00767#1#utg573_Chr02.1	Chr02.1	126.993	24.71	32	35.9863
HSD_190	ME00767	ME00767#1#utg1439_Chr07.2	Chr07.2	143.556	32.1	56	34.0883
HSD_190	ME00767	ME00767#1#utg3572_Chr02.2	Chr02.2	80.21	20.17	12	38.2505
HSD_190	ME00767	ME00767#1#utg4041_Chr06.1	Chr06.1	105.728	20.68	45	33.7098
HSD_190	ME00767	ME00767#1#ctg52_Chr05.2	Chr05.2	1033.22	36.93	1796	27.5989
HSD_190	ME00767	ME00767#1#ctg14_Chr09.2	Chr09.2	1092.38	40.91	4900	23.4818
HSD_190	ME00767	ME00767#1#h1tg000022l_Chr01.1	Chr01.1	336.394	27.44	648	27.1527
HSD_190	ME00767	ME00767#2#h2tg000009l_Chr01.1	Chr01.1	197.394	15.58	78	34.0324
HSD_190	ME00767	ME00767#1#h1tg000027l_Chr04.1	Chr04.1	96.92	16.89	663	21.649
HSD_190	ME00767	ME00767#1#h1tg000012l_Chr04.2	Chr04.2	1419.84	22.91	293	36.8537
HSD_190	ME00767	ME00767#2#h2tg000002l_Chr04.2	Chr04.2	1405.09	29.36	592	33.7538
HSD_190	ME00767	ME00767#1#utg000208l_Chr05.1	Chr05.1	74.55	24.09	110	28.3105
HSD_190	ME00767	ME00767#1#h1tg000004l_Chr05.3	Chr05.3	1076.63	25.2	380	34.5228
HSD_190	ME00767	ME00767#2#h2tg000004l_Chr05.3	Chr05.3	1065.11	19.28	234	36.5818
HSD_190	ME00767	ME00767#1#h1tg000015l_Chr07.1	Chr07.1	79.48	11.51	1	49.0026
HSD_190	ME00767	ME00767#2#utg000095l_Chr07.1	Chr07.1	80.418	15.58	3	44.2823
HSD_190	ME00767	ME00767#1#h1tg000026l_Chr08.1	Chr08.1	94.047	15.18	156	27.8022
HSD_190	ME00767	ME00767#2#utg000805l_Chr08.1	Chr08.1	58.474	8.42	40	31.649
HSD_190	ME00767	ME00767#1#h1tg000023l_Chr09.1	Chr09.1	117.869	12.85	7	42.263
HSD_190	ME00767	ME00767#2#h2tg000008l_Chr09.1	Chr09.1	260.605	27.52	421	27.917
HSD_190	ME00767	ME00767_total_size-normalized	all_NAS	10034.9	28.55	11590	29.3743
KIRKAGAC WS	ME02092	ME02092#1#utg8_Chr02.2	Chr02.2	83.892	25.63	25	35.2578
KIRKAGAC WS	ME02092	ME02092#1#utg32_Chr09.2	Chr09.2	1103.44	52.95	1433	28.865
KIRKAGAC WS	ME02092	ME02092#1#utg80_Chr11.1	Chr11.1	1077.98	51.8	1083	29.9798
KIRKAGAC WS	ME02092	ME02092#1#utg314_Chr05.2	Chr05.2	1020.09	51.53	1551	28.1803
KIRKAGAC WS	ME02092	ME02092#1#utg824_Chr01.1	Chr01.1	276.065	55.43	343	29.0572
KIRKAGAC WS	ME02092	ME02092#1#utg920_Chr09.1	Chr09.1	238.937	43.84	148	32.0802
KIRKAGAC WS	ME02092	ME02092#1#utg932_Chr04.1	Chr04.1	89.143	32.66	54	32.1769
KIRKAGAC WS	ME02092	ME02092#1#utg941_Chr07.2	Chr07.2	160.376	41.86	91	32.461
KIRKAGAC WS	ME02092	ME02092#1#utg2763_Chr06.1	Chr06.1	107.187	24.85	47	33.5804
KIRKAGAC WS	ME02092	ME02092#1#utg3553_Chr05.1	Chr05.1	87.074	25.39	76	30.5907
KIRKAGAC WS	ME02092	ME02092#1#utg5221_Chr02.1	Chr02.1	103.982	35.59	62	32.2457
KIRKAGAC WS	ME02092	ME02092#1#utg6864_Chr08.1	Chr08.1	101.951	34.14	76	31.2758
KIRKAGAC WS	ME02092	ME02092#1#h1tg000005l_Chr04.2	Chr04.2	1437.16	43.1	1576	29.5995
KIRKAGAC WS	ME02092	ME02092#2#h2tg000005l_Chr04.2	Chr04.2	831.361	33.22	437	32.7931
KIRKAGAC WS	ME02092	ME02092#2#h2tg000001l_Chr04.2	Chr04.2	430.552	31.39	175	33.9099
KIRKAGAC WS	ME02092	ME02092#1#h1tg000003l_Chr05.3	Chr05.3	1097.62	30.77	868	31.0193
KIRKAGAC WS	ME02092	ME02092#2#h2tg000003l_Chr05.3	Chr05.3	1145.85	36.5	960	30.7685
KIRKAGAC WS	ME02092	ME02092#1#30_Chr07.1	Chr07.1	54.338	44.52	38	31.5532
KIRKAGAC WS	ME02092	ME02092_total_size-normalized	all_NAS	9447	42.08	9043	30.1898
KUG 004	ME00327	ME00327#1#utg10_Chr11.1	Chr11.1	1039.67	41.79	1736	27.7734
KUG 004	ME00327	ME00327#1#utg17_Chr09.2	Chr09.2	1139.75	43.82	1177	29.8603
KUG 004	ME00327	ME00327#1#utg18_Chr06.1	Chr06.1	151.562	21.05	58	34.1716
KUG 004	ME00327	ME00327#1#utg143_Chr05.2	Chr05.2	1018.33	44.76	957	30.2697
KUG 004	ME00327	ME00327#1#utg192_Chr07.1	Chr07.1	155.368	27.41	63	33.9202
KUG 004	ME00327	ME00327#1#utg198_Chr04.2	Chr04.2	1454.88	64.68	2346	27.925
KUG 004	ME00327	ME00327#1#utg258_Chr02.2	Chr02.2	126.85	14.64	11	40.619
KUG 004	ME00327	ME00327#1#utg293_Chr05.3	Chr05.3	1026.22	56.59	1144	29.5281
KUG 004	ME00327	ME00327#1#utg1118_Chr07.2	Chr07.2	162.588	38.42	568	24.5674
KUG 004	ME00327	ME00327#1#utg1473_Chr09.1	Chr09.1	292.681	28.57	360	29.1009
KUG 004	ME00327	ME00327#1#utg2006_Chr05.1	Chr05.1	52.293	24.54	6	39.4029
KUG 004	ME00327	ME00327#1#h1tg000025l_Chr01.1	Chr01.1	334.315	14.59	165	33.0667
KUG 004	ME00327	ME00327#2#h2tg000006l_Chr01.1	Chr01.1	309.913	28.83	169	32.6335
KUG 004	ME00327	ME00327#1#h1tg000013l_Chr02.1	Chr02.1	156.173	17.39	23	38.3188
KUG 004	ME00327	ME00327#2#utg000836l_Chr02.1	Chr02.1	86.426	14.81	7	40.9155
KUG 004	ME00327	ME00327#1#h1tg000029l_Chr04.1	Chr04.1	86.586	8.22	1	49.3745
KUG 004	ME00327	ME00327#2#utg000333l_Chr04.1	Chr04.1	66.664	7.83	0	100% fidelity
KUG 004	ME00327	ME00327#1#h1tg000024l_Chr08.1	Chr08.1	137.618	21.61	98	31.4745
KUG 004	ME00327	ME00327#2#utg000702l_Chr08.1	Chr08.1	92.953	10.63	7	41.2317
KUG 004	ME00327	ME00327_total_size-normalized	all_NAS	7890.83	43	8896	29.4793
LEDNICKI	ME00818	ME00818#1#utg27_Chr05.2	Chr05.2	1034.65	57.12	2186	26.7514
LEDNICKI	ME00818	ME00818#1#utg127_Chr11.1	Chr11.1	1073.89	59.24	2179	26.927
LEDNICKI	ME00818	ME00818#1#utg200_Chr09.1	Chr09.1	265.724	50.3	517	27.1094
LEDNICKI	ME00818	ME00818#1#utg349_Chr08.1	Chr08.1	117.457	35.44	258	26.5826
LEDNICKI	ME00818	ME00818#1#utg451_Chr09.2	Chr09.2	1085.25	66.41	2629	26.1574
LEDNICKI	ME00818	ME00818#1#utg569_Chr07.2	Chr07.2	187.515	46.89	156	30.7991
LEDNICKI	ME00818	ME00818#1#utg687_Chr01.1	Chr01.1	347.156	56.69	475	28.6383
LEDNICKI	ME00818	ME00818#1#utg1053_Chr04.1	Chr04.1	95.916	35.08	144	28.2353
LEDNICKI	ME00818	ME00818#1#utg1123_Chr05.1	Chr05.1	119.583	23.04	186	28.0816
LEDNICKI	ME00818	ME00818#1#utg1245_Chr07.1	Chr07.1	101.128	28.39	47	33.3277
LEDNICKI	ME00818	ME00818#1#utg1924_Chr02.2	Chr02.2	115.726	23.97	36	35.0713
LEDNICKI	ME00818	ME00818#1#utg4817_Chr06.1	Chr06.1	98.532	35.82	75	31.1852
LEDNICKI	ME00818	ME00818#1#utg5462_Chr02.1	Chr02.1	114.837	30.01	44	34.1663
LEDNICKI	ME00818	ME00818#1#h1tg000006l_Chr04.2	Chr04.2	1457.62	54.96	1694	29.3473
LEDNICKI	ME00818	ME00818#2#h2tg000001l_Chr04.2	Chr04.2	1448.42	32.34	746	32.8816
LEDNICKI	ME00818	ME00818#1#h1tg000003l_Chr05.3	Chr05.3	1129.27	39.6	722	31.9426
LEDNICKI	ME00818	ME00818#2#h2tg000002l_Chr05.3	Chr05.3	1106.94	38.22	688	32.0653
LEDNICKI	ME00818	ME00818_total_size-normalized	all_NAS	9899.63	47.83	12782	28.8902
PI 116479	ME00136	ME00136#1#utg76_Chr01.1	Chr01.1	306.57	63.64	482	28.0348
PI 116479	ME00136	ME00136#1#utg78_Chr05.2	Chr05.2	1014.27	66.07	2453	26.1646
PI 116479	ME00136	ME00136#1#utg277_Chr04.1	Chr04.1	100.091	38.69	1442	18.4143
PI 116479	ME00136	ME00136#1#utg288_Chr06.1	Chr06.1	119.589	38.39	136	29.4415
PI 116479	ME00136	ME00136#1#utg408_Chr11.1	Chr11.1	1087.16	66.75	1643	28.2066
PI 116479	ME00136	ME00136#1#utg498_Chr09.1	Chr09.1	318.261	47.8	262	30.8448
PI 116479	ME00136	ME00136#1#utg510_Chr09.2	Chr09.2	1059.52	70.64	2216	26.7954
PI 116479	ME00136	ME00136#1#utg519_Chr04.2	Chr04.2	1439.88	94.97	4476	25.0744
PI 116479	ME00136	ME00136#1#utg538_Chr02.1	Chr02.1	110.135	43.38	994	20.4454
PI 116479	ME00136	ME00136#1#utg1069_Chr07.2	Chr07.2	169.373	50.91	227	28.7282
PI 116479	ME00136	ME00136#1#utg2127_Chr02.2	Chr02.2	114.534	27.53	53	33.3466
PI 116479	ME00136	ME00136#1#utg2863_Chr07.1	Chr07.1	99.884	42.26	72	31.4216
PI 116479	ME00136	ME00136#1#utg4349_Chr05.1	Chr05.1	90.018	33.29	329	24.3713
PI 116479	ME00136	ME00136#1#utg5105_Chr08.1	Chr08.1	94.917	41.68	89	30.2795
PI 116479	ME00136	ME00136#1#12_Chr05.3	Chr05.3	930.288	84.03	4749	22.9202
PI 116479	ME00136	ME00136_total_size-normalized	all_NAS	7054.49	70.91	19623	25.557
PI 123187	ME01379	ME01379#1#utg29_Chr11.1	Chr11.1	1047.1	49.46	1905	27.4009
PI 123187	ME01379	ME01379#1#utg38_Chr05.3	Chr05.3	1036.89	59.31	1566	28.2094
PI 123187	ME01379	ME01379#1#utg195_Chr09.2	Chr09.2	1105.76	52.66	1647	28.2697
PI 123187	ME01379	ME01379#1#utg219_Chr01.1	Chr01.1	311.157	45.76	361	29.3547
PI 123187	ME01379	ME01379#1#utg286_Chr07.2	Chr07.2	163.989	35.99	81	33.0633
PI 123187	ME01379	ME01379#1#utg313_Chr02.2	Chr02.2	52.387	31.49	20	34.1819
PI 123187	ME01379	ME01379#1#utg412_Chr05.2	Chr05.2	857.095	48.25	906	29.759
PI 123187	ME01379	ME01379#1#utg724_Chr04.1	Chr04.1	98.855	20.11	17	37.6455
PI 123187	ME01379	ME01379#1#utg735_Chr07.1	Chr07.1	148.98	21.7	44	35.2968
PI 123187	ME01379	ME01379#1#utg808_Chr09.1	Chr09.1	274.18	37.22	169	32.1015
PI 123187	ME01379	ME01379#1#utg1166_Chr08.1	Chr08.1	129.799	25.24	83	31.9419
PI 123187	ME01379	ME01379#1#utg1860_Chr05.1	Chr05.1	94.194	30.89	1304	18.5875
PI 123187	ME01379	ME01379#1#utg3248_Chr02.1	Chr02.1	127.682	31.68	65	32.9322
PI 123187	ME01379	ME01379#1#utg4997_Chr06.1	Chr06.1	122.37	23.14	49	33.9748
PI 123187	ME01379	ME01379#1#h1tg000004l_Chr04.2	Chr04.2	1456.84	42.41	1503	29.8645
PI 123187	ME01379	ME01379#2#h2tg000004l_Chr04.2	Chr04.2	1350.32	29.57	622	33.3665
PI 123187	ME01379	ME01379_total_size-normalized	all_NAS	8377.59	43.55	10342	29.0851
PI 123517	ME01383	ME01383#1#utg11_Chr04.2	Chr04.2	1451.99	69.99	2539	27.573
PI 123517	ME01383	ME01383#1#utg48_Chr11.1	Chr11.1	1050.78	49.39	1068	29.9294
PI 123517	ME01383	ME01383#1#utg100_Chr09.2	Chr09.2	1080.68	57.13	3220	25.2584
PI 123517	ME01383	ME01383#1#utg107_Chr05.2	Chr05.2	905.739	44.85	1600	27.5288
PI 123517	ME01383	ME01383#1#utg131_Chr05.3	Chr05.3	1100.06	61.93	1955	27.5027
PI 123517	ME01383	ME01383#1#utg138_Chr04.1	Chr04.1	76.7	29.35	22	35.4237
PI 123517	ME01383	ME01383#1#utg169_Chr07.1	Chr07.1	115.412	22.86	27	36.3089
PI 123517	ME01383	ME01383#1#utg222_Chr06.1	Chr06.1	92.804	35.1	136	28.3403
PI 123517	ME01383	ME01383#1#utg224_Chr09.1	Chr09.1	234.021	50.65	202	30.639
PI 123517	ME01383	ME01383#1#utg228_Chr02.1	Chr02.1	151.816	25.24	285	27.2647
PI 123517	ME01383	ME01383#1#utg387_Chr07.2	Chr07.2	153.795	43.75	745	23.1479
PI 123517	ME01383	ME01383#1#utg508_Chr08.1	Chr08.1	117.297	29.96	80	31.662
PI 123517	ME01383	ME01383#1#utg549_Chr05.1	Chr05.1	86.259	19.94	20	36.3477
PI 123517	ME01383	ME01383#1#utg951_Chr02.2	Chr02.2	102.116	23.48	29	35.467
PI 123517	ME01383	ME01383#1#h1tg000015l_Chr01.1	Chr01.1	340.407	25.28	150	33.5591
PI 123517	ME01383	ME01383#2#h2tg000006l_Chr01.1	Chr01.1	342.001	21.7	82	36.2021
PI 123517	ME01383	ME01383_total_size-normalized	all_NAS	7401.88	51.1	12160	27.8441
PI 140471	ME00903	ME00903#1#utg22_Chr11.1	Chr11.1	1124.24	66.97	3319	25.2985
PI 140471	ME00903	ME00903#1#utg105_Chr08.1	Chr08.1	161.339	35.24	351	26.6243
PI 140471	ME00903	ME00903#1#utg219_Chr04.2	Chr04.2	1445.05	104.91	5485	24.2071
PI 140471	ME00903	ME00903#1#utg318_Chr07.1	Chr07.1	126.156	35.71	110	30.5952
PI 140471	ME00903	ME00903#1#utg396_Chr09.1	Chr09.1	268.371	52.41	321	29.2223
PI 140471	ME00903	ME00903#1#utg566_Chr04.1	Chr04.1	120.642	34.73	214	27.5108
PI 140471	ME00903	ME00903#1#utg580_Chr05.2	Chr05.2	876.254	73.52	1957	26.5104
PI 140471	ME00903	ME00903#1#utg778_Chr09.2	Chr09.2	1158.32	74.06	4989	23.6582
PI 140471	ME00903	ME00903#1#utg794_Chr01.1	Chr01.1	317.222	69.42	702	26.5503
PI 140471	ME00903	ME00903#1#utg2620_Chr02.1	Chr02.1	159.125	39.64	163	29.8955
PI 140471	ME00903	ME00903#1#utg3498_Chr07.2	Chr07.2	157.361	61.07	279	27.5129
PI 140471	ME00903	ME00903#1#utg5573_Chr05.1	Chr05.1	86.45	34.24	62	31.4437
PI 140471	ME00903	ME00903#1#utg7933_Chr02.2	Chr02.2	107.878	28.07	60	32.5478
PI 140471	ME00903	ME00903#1#h1tg000008l_Chr05.3	Chr05.3	1123.3	65.51	2275	26.9351
PI 140471	ME00903	ME00903#2#h1tg000017l_Chr05.3	Chr05.3	1056.54	26.89	341	34.9113
PI 140471	ME00903	ME00903#1#h1tg000021l_Chr06.1	Chr06.1	111.126	16.38	27	36.1445
PI 140471	ME00903	ME00903#2#h2tg000008l_Chr06.1	Chr06.1	120.897	23.32	47	34.1032
PI 140471	ME00903	ME00903_total_size-normalized	all_NAS	8520.26	65.27	20702	26.1444
PI 164723-2	ME00536	ME00536#1#utg169_Chr11.1	Chr11.1	1082.43	73.63	4611	23.706
PI 164723-2	ME00536	ME00536#1#utg237_Chr05.2	Chr05.2	894.64	74.44	2255	25.985
PI 164723-2	ME00536	ME00536#1#utg945_Chr04.1	Chr04.1	115.89	31.41	62	32.7165
PI 164723-2	ME00536	ME00536#1#utg1070_Chr08.1	Chr08.1	114.855	44.99	147	28.9283
PI 164723-2	ME00536	ME00536#1#utg1315_Chr07.2	Chr07.2	160.13	63.6	245	28.1531
PI 164723-2	ME00536	ME00536#1#utg1744_Chr02.1	Chr02.1	113.672	53.62	155	28.6532
PI 164723-2	ME00536	ME00536#1#utg2302_Chr05.1	Chr05.1	85.386	29.56	40	33.2933
PI 164723-2	ME00536	ME00536#1#utg3835_Chr01.1	Chr01.1	263.808	80.93	702	25.7495
PI 164723-2	ME00536	ME00536#1#utg5421_Chr07.1	Chr07.1	139.541	52.38	174	29.0415
PI 164723-2	ME00536	ME00536#1#h1tg000014l_Chr04.2	Chr04.2	1440.9	60.48	1938	28.7128
PI 164723-2	ME00536	ME00536#2#h2tg000001l_Chr04.2	Chr04.2	1422.78	53.56	1512	29.7359
PI 164723-2	ME00536	ME00536#1#h1tg000007l_Chr05.3	Chr05.3	1023.29	53.13	1095	29.7059
PI 164723-2	ME00536	ME00536#2#h2tg000003l_Chr05.3	Chr05.3	1020.74	41.39	706	31.6011
PI 164723-2	ME00536	ME00536#1#h1tg000012l_Chr09.1	Chr09.1	269.75	42.89	308	29.4241
PI 164723-2	ME00536	ME00536#2#h2tg000010l_Chr09.1	Chr09.1	229.183	15.9	11	43.1879
PI 164723-2	ME00536	ME00536#1#h2tg000008l_Chr09.2	Chr09.2	1158.01	69.4	6580	22.4549
PI 164723-2	ME00536	ME00536#2#h1tg000003l_Chr09.2	Chr09.2	133.437	14.77	7	42.8018
PI 164723-2	ME00536	ME00536#2#h1tg000009l_Chr09.2	Chr09.2	127.676	13.97	3	46.2899
PI 164723-2	ME00536	ME00536#2#h1tg000011l_Chr09.2	Chr09.2	259.025	12.82	299	29.3767
PI 164723-2	ME00536	ME00536#2#h1tg000032l_Chr09.2	Chr09.2	74.081	7.54	0	100% fidelity
PI 164723-2	ME00536	ME00536#2#h1tg000034l_Chr09.2	Chr09.2	81.765	10.72	2	46.1154
PI 164723-2	ME00536	ME00536#1#h1tg000016l_Chr02.2	Chr02.2	93.104	20.13	20	36.6794
PI 164723-2	ME00536	ME00536#2#h2tg000006l_Chr02.2	Chr02.2	118.075	10.25	6	42.9401
PI 164723-2	ME00536	ME00536#1#h1tg000037l_Chr06.1	Chr06.1	122.359	23.62	43	34.5417
PI 164723-2	ME00536	ME00536#2#h2tg000013l_Chr06.1	Chr06.1	105.913	18.06	22	36.8253
PI 164723-2	ME00536	ME00536_total_size-normalized	all_NAS	10650.4	53.94	20943	27.0633
PI 171594	ME01936	ME01936#1#utg4_Chr05.1	Chr05.1	66.379	15.04	284	23.6871
PI 171594	ME01936	ME01936#1#utg9_Chr09.2	Chr09.2	1075.79	28.01	1881	27.5734
PI 171594	ME01936	ME01936#1#utg12_Chr05.3	Chr05.3	1072.36	33.33	877	30.8734
PI 171594	ME01936	ME01936#1#utg19_Chr09.1	Chr09.1	246.36	24.27	621	25.9848
PI 171594	ME01936	ME01936#1#utg20_Chr04.2	Chr04.2	1409.83	38.62	1270	30.4536
PI 171594	ME01936	ME01936#1#utg31_Chr02.1	Chr02.1	89.667	21.93	21	36.3041
PI 171594	ME01936	ME01936#1#utg56_Chr05.2	Chr05.2	1016.4	27.68	939	30.344
PI 171594	ME01936	ME01936#1#utg69_Chr11.1	Chr11.1	1044.57	26.27	297	35.4618
PI 171594	ME01936	ME01936#1#utg70_Chr04.1	Chr04.1	62.351	20.51	79	28.9722
PI 171594	ME01936	ME01936#1#utg188_Chr08.1	Chr08.1	97.744	20.22	37	34.2189
PI 171594	ME01936	ME01936#1#utg285_Chr06.1	Chr06.1	92.5	18.32	20	36.6511
PI 171594	ME01936	ME01936#1#utg504_Chr07.1	Chr07.1	112.428	21.73	26	36.359
PI 171594	ME01936	ME01936#1#utg570_Chr07.2	Chr07.2	137.559	23.03	22	37.9607
PI 171594	ME01936	ME01936#1#h1tg000008l_Chr01.1	Chr01.1	274.845	16.14	47	37.6699
PI 171594	ME01936	ME01936#2#h2tg000010l_Chr01.1	Chr01.1	239.23	13.79	17	41.4837
PI 171594	ME01936	ME01936#1#h1tg000026l_Chr02.2	Chr02.2	71.434	11.19	1	48.539
PI 171594	ME01936	ME01936#2#utg000101l_Chr02.2	Chr02.2	68.794	9.01	0	100% fidelity
PI 171594	ME01936	ME01936_total_size-normalized	all_NAS	7178.24	28.5	6439	30.472
PI 176949	ME02002	ME02002#1#utg59_Chr05.2	Chr05.2	1061.39	56.82	2398	26.4603
PI 176949	ME02002	ME02002#1#utg119_Chr02.2	Chr02.2	132.419	19.44	28	36.7479
PI 176949	ME02002	ME02002#1#utg352_Chr09.2	Chr09.2	1090.35	62.18	2934	25.7011
PI 176949	ME02002	ME02002#1#utg549_Chr01.1	Chr01.1	356.762	58.4	581	27.882
PI 176949	ME02002	ME02002#1#utg584_Chr08.1	Chr08.1	156.316	28.52	214	28.6359
PI 176949	ME02002	ME02002#1#utg703_Chr05.3	Chr05.3	1128.8	73.02	2302	26.9051
PI 176949	ME02002	ME02002#1#utg830_Chr06.1	Chr06.1	114.717	36.48	91	31.0059
PI 176949	ME02002	ME02002#1#utg1316_Chr09.1	Chr09.1	256.315	48.04	331	28.8895
PI 176949	ME02002	ME02002#1#utg1737_Chr05.1	Chr05.1	110.16	24.84	233	26.7467
PI 176949	ME02002	ME02002#1#utg4520_Chr07.2	Chr07.2	183.332	38.43	121	31.8045
PI 176949	ME02002	ME02002#1#utg7340_Chr04.1	Chr04.1	100.124	27.37	689	21.6232
PI 176949	ME02002	ME02002#1#h1tg000029l_Chr02.1	Chr02.1	113.988	23.31	43	34.2339
PI 176949	ME02002	ME02002#2#h2tg000008l_Chr02.1	Chr02.1	109.598	12.21	10	40.398
PI 176949	ME02002	ME02002#1#h1tg000008l_Chr04.2	Chr04.2	1459.08	47.8	1508	29.8568
PI 176949	ME02002	ME02002#2#h2tg000002l_Chr04.2	Chr04.2	1448.84	35.5	1069	31.3204
PI 176949	ME02002	ME02002#1#h1tg000036l_Chr07.1	Chr07.1	108.44	18.84	21	37.1297
PI 176949	ME02002	ME02002#2#h2tg000007l_Chr07.1	Chr07.1	103.487	14.56	11	39.7349
PI 176949	ME02002	ME02002#1#h2tg000003l_Chr11.1	Chr11.1	987.937	56.59	3004	25.1703
PI 176949	ME02002	ME02002#2#h1tg000005l_Chr11.1	Chr11.1	122.639	8.78	0	100% fidelity
PI 176949	ME02002	ME02002#2#h1tg000018l_Chr11.1	Chr11.1	324.869	13.8	10	45.1171
PI 176949	ME02002	ME02002#2#h1tg000033l_Chr11.1	Chr11.1	172.753	17.29	25	38.3949
PI 176949	ME02002	ME02002#2#h1tg000040l_Chr11.1	Chr11.1	84.16	12.32	652	21.1086
PI 176949	ME02002	ME02002_total_size-normalized	all_NAS	9726.49	47.46	16275	27.7644
PI 179671	ME00224	ME00224#1#utg41_Chr04.2	Chr04.2	1447.12	69.99	2377	27.8447
PI 179671	ME00224	ME00224#1#utg148_Chr05.2	Chr05.2	1009.75	46.55	1116	29.5655
PI 179671	ME00224	ME00224#1#utg149_Chr09.1	Chr09.1	234.539	38.45	105	33.4903
PI 179671	ME00224	ME00224#1#utg393_Chr01.1	Chr01.1	319.005	48.57	791	26.0562
PI 179671	ME00224	ME00224#1#utg475_Chr05.1	Chr05.1	79.32	17.07	7	40.5428
PI 179671	ME00224	ME00224#1#utg550_Chr02.1	Chr02.1	149.873	25.75	42	35.5247
PI 179671	ME00224	ME00224#1#utg624_Chr08.1	Chr08.1	102.234	29.14	64	32.0342
PI 179671	ME00224	ME00224#1#utg793_Chr07.1	Chr07.1	140.473	22.21	37	35.7939
PI 179671	ME00224	ME00224#1#utg1212_Chr09.1	Chr09.1	80.299	10.23	2	46.0368
PI 179671	ME00224	ME00224#1#utg1281_Chr07.2	Chr07.2	154.621	43.72	132	30.6869
PI 179671	ME00224	ME00224#1#utg1319_Chr04.1	Chr04.1	109.391	20.05	25	36.4104
PI 179671	ME00224	ME00224#1#utg1763_Chr06.1	Chr06.1	115.414	25.14	58	32.9883
PI 179671	ME00224	ME00224#1#h1tg000032l_Chr02.2	Chr02.2	91.804	13.07	5	42.6389
PI 179671	ME00224	ME00224#2#utg000008l_Chr02.2	Chr02.2	83.163	10.92	1	49.1993
PI 179671	ME00224	ME00224#1#h1tg000004l_Chr09.2	Chr09.2	560.67	26.51	496	30.5323
PI 179671	ME00224	ME00224#1#h1tg000023l_Chr09.2	Chr09.2	443.42	29.94	286	31.9045
PI 179671	ME00224	ME00224#2#h2tg000004l_Chr09.2	Chr09.2	1082.95	26.44	1888	27.5861
PI 179671	ME00224	ME00224#1#h1tg000006l_Chr11.1	Chr11.1	1051.82	23	301	35.4337
PI 179671	ME00224	ME00224#2#h2tg000001l_Chr11.1	Chr11.1	1042.52	25.87	590	32.4723
PI 179671	ME00224	ME00224#1#16_Chr05.3	Chr05.3	958.998	67.91	3798	24.0226
PI 179671	ME00224	ME00224_total_size-normalized	all_NAS	9257.37	40.18	12121	28.8295
PI 216030	ME01410	ME01410#1#utg25_Chr04.2	Chr04.2	1484.07	58.94	5080	24.6559
PI 216030	ME01410	ME01410#1#utg61_Chr05.2	Chr05.2	1001.16	42.05	2019	26.9537
PI 216030	ME01410	ME01410#1#utg160_Chr04.1	Chr04.1	80.834	21.55	157	27.1169
PI 216030	ME01410	ME01410#1#utg306_Chr08.1	Chr08.1	108.389	26.25	67	32.0891
PI 216030	ME01410	ME01410#1#utg399_Chr05.1	Chr05.1	63.865	25.01	141	26.5604
PI 216030	ME01410	ME01410#1#utg482_Chr09.1	Chr09.1	245.077	38.66	1089	23.5227
PI 216030	ME01410	ME01410#1#utg488_Chr07.2	Chr07.2	180.638	31.39	143	31.0147
PI 216030	ME01410	ME01410#1#utg1110_Chr02.1	Chr02.1	84.68	36.76	43	32.9431
PI 216030	ME01410	ME01410#1#utg1294_Chr07.1	Chr07.1	118.117	28.66	70	32.2721
PI 216030	ME01410	ME01410#1#h1tg000016l_Chr01.1	Chr01.1	323.894	32.47	1158	24.4669
PI 216030	ME01410	ME01410#2#h2tg000009l_Chr01.1	Chr01.1	203.014	15.47	491	26.1644
PI 216030	ME01410	ME01410#1#h1tg000036l_Chr02.2	Chr02.2	80.917	14.31	5	42.0907
PI 216030	ME01410	ME01410#2#utg001500l_Chr02.2	Chr02.2	66.143	8.27	0	100% fidelity
PI 216030	ME01410	ME01410#1#h1tg000006l_Chr05.3	Chr05.3	541.523	28.18	467	30.643
PI 216030	ME01410	ME01410#2#h2tg000001l_Chr05.3	Chr05.3	1081.31	37.54	782	31.4074
PI 216030	ME01410	ME01410#1#h1tg000032l_Chr06.1	Chr06.1	104.144	24.58	38	34.3785
PI 216030	ME01410	ME01410#2#utg000318l_Chr06.1	Chr06.1	56.661	7.81	0	100% fidelity
PI 216030	ME01410	ME01410#1#h1tg000010l_Chr09.2	Chr09.2	1095.39	40.24	4359	24.0018
PI 216030	ME01410	ME01410#2#h1tg000012l_Chr09.2	Chr09.2	74.067	7.81	0	100% fidelity
PI 216030	ME01410	ME01410#2#h1tg000018l_Chr09.2	Chr09.2	121.778	7.73	0	100% fidelity
PI 216030	ME01410	ME01410#2#h2tg000017l_Chr09.2	Chr09.2	74.673	9.8	0	100% fidelity
PI 216030	ME01410	ME01410#2#h2tg000012l_Chr09.2	Chr09.2	157.185	9.3	0	100% fidelity
PI 216030	ME01410	ME01410#1#h1tg000003l_Chr11.1	Chr11.1	1088.44	30.15	2259	26.8289
PI 216030	ME01410	ME01410#2#h2tg000002l_Chr11.1	Chr11.1	753.789	20.07	621	30.8416
PI 216030	ME01410	ME01410_total_size-normalized	all_NAS	9189.75	35.62	18989	26.848
PI 222187	ME00923	ME00923#1#utg22_Chr11.1	Chr11.1	753.554	48.33	1629	26.6519
PI 222187	ME00923	ME00923#1#utg73_Chr09.2	Chr09.2	1068.85	52.02	1576	28.3136
PI 222187	ME00923	ME00923#1#utg551_Chr05.2	Chr05.2	1031.23	50.66	1404	28.6599
PI 222187	ME00923	ME00923#1#utg559_Chr04.2	Chr04.2	1442.92	75.31	2414	27.765
PI 222187	ME00923	ME00923#1#utg1102_Chr05.3	Chr05.3	1047.65	61.33	1414	28.6977
PI 222187	ME00923	ME00923#1#utg2252_Chr01.1	Chr01.1	254.127	66.89	418	27.8387
PI 222187	ME00923	ME00923#1#utg3054_Chr11.1	Chr11.1	364.012	41.46	350	30.1705
PI 222187	ME00923	ME00923#1#utg4298_Chr07.1	Chr07.1	78.052	41.76	59	31.2153
PI 222187	ME00923	ME00923#1#utg4485_Chr08.1	Chr08.1	83.371	36.73	62	31.2862
PI 222187	ME00923	ME00923#1#utg5173_Chr06.1	Chr06.1	90.073	40.21	78	30.625
PI 222187	ME00923	ME00923#1#utg5400_Chr05.1	Chr05.1	80.563	29.07	494	22.1241
PI 222187	ME00923	ME00923#1#h1tg000022l_Chr02.1	Chr02.1	77.264	42.22	49	31.9778
PI 222187	ME00923	ME00923#1#h1tg000028l_Chr04.1	Chr04.1	64.667	10.34	0	100% fidelity
PI 222187	ME00923	ME00923#2#h2tg000008l_Chr04.1	Chr04.1	79.252	24.79	61	31.1368
PI 222187	ME00923	ME00923#1#h1tg000013l_Chr09.1	Chr09.1	214.486	25.63	47	36.593
PI 222187	ME00923	ME00923#2#h2tg000009l_Chr09.1	Chr09.1	218.487	24.84	108	33.06
PI 222187	ME00923	ME00923#1#h1tg000015l_Chr02.2	Chr02.2	65.875	9.73	0	100% fidelity
PI 222187	ME00923	ME00923#2#utg000408l_Chr02.2	Chr02.2	76.046	19.68	16	36.7696
PI 222187	ME00923	ME00923#1#h1tg000019l_Chr07.2	Chr07.2	99.735	15.34	5	42.9988
PI 222187	ME00923	ME00923#2#h2tg000010l_Chr07.2	Chr07.2	127.567	46.05	77	32.1925
PI 222187	ME00923	ME00923_total_size-normalized	all_NAS	7317.78	53.01	10261	28.5319
PI 279366	ME01365	ME01365#1#utg10_Chr05.2	Chr05.2	1011.27	39.27	1601	28.0047
PI 279366	ME01365	ME01365#1#utg17_Chr09.2	Chr09.2	1073.62	45.03	2806	25.8276
PI 279366	ME01365	ME01365#1#utg23_Chr11.1	Chr11.1	1061.65	45.18	4716	23.5241
PI 279366	ME01365	ME01365#1#utg85_Chr06.1	Chr06.1	99.451	25.45	149	28.2442
PI 279366	ME01365	ME01365#1#utg130_Chr02.2	Chr02.2	81.214	19.99	18	36.5436
PI 279366	ME01365	ME01365#1#utg887_Chr01.1	Chr01.1	314.989	45.14	965	25.1377
PI 279366	ME01365	ME01365#1#utg972_Chr08.1	Chr08.1	111.515	26.04	137	29.1061
PI 279366	ME01365	ME01365#1#utg974_Chr04.1	Chr04.1	95.421	23.62	405	23.7219
PI 279366	ME01365	ME01365#1#utg1069_Chr07.1	Chr07.1	110.013	23.2	139	28.9843
PI 279366	ME01365	ME01365#1#utg1544_Chr02.1	Chr02.1	114.983	24.18	276	26.1972
PI 279366	ME01365	ME01365#1#utg4003_Chr05.1	Chr05.1	44.083	24.77	38	30.6449
PI 279366	ME01365	ME01365#1#h1tg000005l_Chr04.2	Chr04.2	1454.79	57.51	9707	21.7572
PI 279366	ME01365	ME01365#1#h1tg000008l_Chr05.3	Chr05.3	1003.98	58.77	5112	22.9313
PI 279366	ME01365	ME01365#1#h1tg000015l_Chr07.2	Chr07.2	156.256	35.61	421	25.6955
PI 279366	ME01365	ME01365#1#h1tg000011l_Chr09.1	Chr09.1	267.745	29.98	2092	21.0716
PI 279366	ME01365	ME01365_total_size-normalized	all_NAS	7000.98	46.03	28582	23.8907
PI 282448	ME00932	ME00932#1#utg158_Chr01.1	Chr01.1	338.168	96.09	1393	23.8518
PI 282448	ME00932	ME00932#1#utg174_Chr05.2	Chr05.2	1064.75	106.51	8110	21.1823
PI 282448	ME00932	ME00932#1#utg296_Chr04.1	Chr04.1	107.821	48	258	26.2108
PI 282448	ME00932	ME00932#1#utg312_Chr06.1	Chr06.1	146.014	57.9	278	27.2035
PI 282448	ME00932	ME00932#1#utg336_Chr09.2	Chr09.2	1106.65	124.64	9620	20.6083
PI 282448	ME00932	ME00932#1#utg385_Chr04.2	Chr04.2	1463.31	166.41	14112	20.1575
PI 282448	ME00932	ME00932#1#utg518_Chr09.1	Chr09.1	284.586	90.96	856	25.2174
PI 282448	ME00932	ME00932#1#utg521_Chr05.3	Chr05.3	1035.62	149.02	9092	20.5654
PI 282448	ME00932	ME00932#1#utg534_Chr07.1	Chr07.1	134.48	57.61	294	26.6031
PI 282448	ME00932	ME00932#1#utg539_Chr07.2	Chr07.2	150.986	102.63	640	23.7276
PI 282448	ME00932	ME00932#1#utg558_Chr02.1	Chr02.1	126.871	75.31	328	25.8749
PI 282448	ME00932	ME00932#1#utg705_Chr05.1	Chr05.1	107.127	36.47	77	31.4341
PI 282448	ME00932	ME00932#1#utg1282_Chr08.1	Chr08.1	124.239	68.83	378	25.1677
PI 282448	ME00932	ME00932#1#utg2028_Chr02.2	Chr02.2	108.594	41.51	119	29.6026
PI 282448	ME00932	ME00932#1#h1tg000005l_Chr11.1	Chr11.1	1112.65	55.25	2709	26.1355
PI 282448	ME00932	ME00932#2#h2tg000001l_Chr11.1	Chr11.1	1058.7	56.5	1448	28.6401
PI 282448	ME00932	ME00932_total_size-normalized	all_NAS	8470.56	105.33	49712	22.3145
Rachibar	ME01881	ME01881#1#utg62_Chr01.1	Chr01.1	378.136	47.13	444	29.3027
Rachibar	ME01881	ME01881#1#utg91_Chr09.1	Chr09.1	76.813	16.84	6	41.0728
Rachibar	ME01881	ME01881#1#utg257_Chr11.1	Chr11.1	1057.31	51.95	1181	29.5195
Rachibar	ME01881	ME01881#1#utg493_Chr02.2	Chr02.2	95.879	22.17	36	34.2542
Rachibar	ME01881	ME01881#1#utg501_Chr09.1	Chr09.1	226.511	43.39	219	30.1465
Rachibar	ME01881	ME01881#1#h1tg000025l_Chr02.1	Chr02.1	91.968	22.41	12	38.8446
Rachibar	ME01881	ME01881#2#h2tg000015l_Chr02.1	Chr02.1	95.749	20.37	13	38.6719
Rachibar	ME01881	ME01881#1#h1tg000019l_Chr04.1	Chr04.1	86.222	13.46	4	43.3356
Rachibar	ME01881	ME01881#2#h2tg000014l_Chr04.1	Chr04.1	81.219	18.89	15	37.3357
Rachibar	ME01881	ME01881#1#h1tg000005l_Chr04.2	Chr04.2	1430.5	47.01	2091	28.3513
Rachibar	ME01881	ME01881#2#h2tg000002l_Chr04.2	Chr04.2	1384.7	33.4	828	32.2333
Rachibar	ME01881	ME01881#1#h1tg000023l_Chr05.1	Chr05.1	98.924	12.05	3	45.1818
Rachibar	ME01881	ME01881#2#h2tg000013l_Chr05.1	Chr05.1	81.282	14.19	148	27.3973
Rachibar	ME01881	ME01881#1#h1tg000016l_Chr05.2	Chr05.2	234.921	29.67	396	27.7323
Rachibar	ME01881	ME01881#1#h1tg000007l_Chr05.2	Chr05.2	750.779	30.26	251	34.7584
Rachibar	ME01881	ME01881#2#h2tg000007l_Chr05.2	Chr05.2	863.392	23.43	1026	29.2506
Rachibar	ME01881	ME01881#1#h1tg000012l_Chr05.3	Chr05.3	1068.96	40.39	766	31.4473
Rachibar	ME01881	ME01881#2#h2tg000006l_Chr05.3	Chr05.3	377.022	25.06	135	34.4603
Rachibar	ME01881	ME01881#2#h2tg000001l_Chr05.3	Chr05.3	694.526	31.76	321	33.3518
Rachibar	ME01881	ME01881#1#h1tg000021l_Chr06.1	Chr06.1	94.47	23.97	356	24.2384
Rachibar	ME01881	ME01881#2#utg000152l_Chr06.1	Chr06.1	63.606	22.51	13	36.8955
Rachibar	ME01881	ME01881#1#h1tg000009l_Chr07.1	Chr07.1	73.698	13.15	3	43.9033
Rachibar	ME01881	ME01881#2#h2tg000005l_Chr07.1	Chr07.1	93.474	23.97	37	34.0249
Rachibar	ME01881	ME01881#1#h1tg000031l_Chr07.2	Chr07.2	133.047	14.24	6	43.4585
Rachibar	ME01881	ME01881#2#h2tg000010l_Chr07.2	Chr07.2	144.501	38.54	80	32.5678
Rachibar	ME01881	ME01881#1#h1tg000010l_Chr08.1	Chr08.1	105.059	34.98	126	29.2106
Rachibar	ME01881	ME01881#1#h1tg000001l_Chr09.2	Chr09.2	1113.95	25.16	1906	27.6674
Rachibar	ME01881	ME01881#2#h2tg000012l_Chr09.2	Chr09.2	254.522	31.4	200	31.047
Rachibar	ME01881	ME01881#2#h2tg000003l_Chr09.2	Chr09.2	879.224	33.69	594	31.7031
Rachibar	ME01881	ME01881_total_size-normalized	all_NAS	12130.4	34.36	11216	30.3404
SAN ILDEFONSO	ME00539	ME00539#1#utg10_Chr11.1	Chr11.1	1058.11	43.92	880	30.8005
SAN ILDEFONSO	ME00539	ME00539#1#utg81_Chr05.2	Chr05.2	807.592	42.18	558	31.6056
SAN ILDEFONSO	ME00539	ME00539#1#utg90_Chr01.1	Chr01.1	313.574	39.87	248	31.0189
SAN ILDEFONSO	ME00539	ME00539#1#utg127_Chr07.1	Chr07.1	114.47	25.14	45	34.0548
SAN ILDEFONSO	ME00539	ME00539#1#utg206_Chr09.2	Chr09.2	1055.25	46.41	2854	25.679
SAN ILDEFONSO	ME00539	ME00539#1#utg246_Chr09.1	Chr09.1	284.644	28.65	387	28.6659
SAN ILDEFONSO	ME00539	ME00539#1#utg567_Chr05.1	Chr05.1	57.651	21.91	9	38.0656
SAN ILDEFONSO	ME00539	ME00539#1#utg592_Chr06.1	Chr06.1	93.882	26.25	47	33.0048
SAN ILDEFONSO	ME00539	ME00539#1#utg747_Chr08.1	Chr08.1	98.517	23.45	47	33.2141
SAN ILDEFONSO	ME00539	ME00539#1#utg1103_Chr02.1	Chr02.1	119.078	25.47	39	34.8477
SAN ILDEFONSO	ME00539	ME00539#1#utg1249_Chr02.2	Chr02.2	77.906	20.68	33	33.7306
SAN ILDEFONSO	ME00539	ME00539#1#utg1308_Chr07.2	Chr07.2	148.48	32.33	53	34.4739
SAN ILDEFONSO	ME00539	ME00539#1#utg4221_Chr04.1	Chr04.1	84.197	20.03	17	36.9485
SAN ILDEFONSO	ME00539	ME00539#1#h1tg000003l_Chr04.2	Chr04.2	1427.03	30.51	586	33.8654
SAN ILDEFONSO	ME00539	ME00539#2#h2tg000002l_Chr04.2	Chr04.2	1416.04	28.43	484	34.6623
SAN ILDEFONSO	ME00539	ME00539#1#h1tg000005l_Chr05.3	Chr05.3	937.092	29.6	316	34.721
SAN ILDEFONSO	ME00539	ME00539#2#h2tg000004l_Chr05.3	Chr05.3	852.542	24.54	187	36.5887
SAN ILDEFONSO	ME00539	ME00539_total_size-normalized	all_NAS	8946.05	33.83	6790	31.1976
SHAHABAD CANTALOUPE	ME02084	ME02084#1#utg18_Chr09.1	Chr09.1	262.32	29.89	87	34.7931
SHAHABAD CANTALOUPE	ME02084	ME02084#1#utg22_Chr09.2	Chr09.2	1118.19	37.16	688	32.1093
SHAHABAD CANTALOUPE	ME02084	ME02084#1#utg31_Chr11.1	Chr11.1	1062.42	40.99	1127	29.7437
SHAHABAD CANTALOUPE	ME02084	ME02084#1#utg68_Chr04.2	Chr04.2	1426.73	54.24	1711	29.2109
SHAHABAD CANTALOUPE	ME02084	ME02084#1#utg109_Chr05.2	Chr05.2	1023.57	37.48	544	32.7452
SHAHABAD CANTALOUPE	ME02084	ME02084#1#utg158_Chr05.3	Chr05.3	1053.95	44.99	1029	30.1041
SHAHABAD CANTALOUPE	ME02084	ME02084#1#utg307_Chr07.2	Chr07.2	144.253	32.45	63	33.5978
SHAHABAD CANTALOUPE	ME02084	ME02084#1#utg407_Chr06.1	Chr06.1	101.477	21	35	34.623
SHAHABAD CANTALOUPE	ME02084	ME02084#1#utg444_Chr05.1	Chr05.1	82.27	18.82	71	30.6398
SHAHABAD CANTALOUPE	ME02084	ME02084#1#utg505_Chr02.1	Chr02.1	106.755	22.93	28	35.8123
SHAHABAD CANTALOUPE	ME02084	ME02084#1#utg633_Chr08.1	Chr08.1	92.749	24.79	50	32.6834
SHAHABAD CANTALOUPE	ME02084	ME02084#1#utg686_Chr02.2	Chr02.2	105.565	15.9	11	39.8213
SHAHABAD CANTALOUPE	ME02084	ME02084#1#utg701_Chr07.1	Chr07.1	93.616	25.24	38	33.9157
SHAHABAD CANTALOUPE	ME02084	ME02084#1#utg1363_Chr04.1	Chr04.1	88.759	21.32	21	36.2599
SHAHABAD CANTALOUPE	ME02084	ME02084#1#h1tg000002l_Chr01.1	Chr01.1	266.246	35.44	352	28.7874
SHAHABAD CANTALOUPE	ME02084	ME02084#2#h1tg000023l_Chr01.1	Chr01.1	243.547	11.16	2	50.8555
SHAHABAD CANTALOUPE	ME02084	ME02084_total_size-normalized	all_NAS	7272.43	39.51	5857	30.94
SHENDI	ME00149	ME00149#1#utg452_Chr05.2	Chr05.2	1034.06	58.75	1905	27.3465
SHENDI	ME00149	ME00149#1#utg648_Chr01.1	Chr01.1	401.171	49.02	427	29.729
SHENDI	ME00149	ME00149#1#utg672_Chr11.1	Chr11.1	1071.86	60.69	2615	26.1267
SHENDI	ME00149	ME00149#1#utg929_Chr06.1	Chr06.1	101.296	40.58	101	30.0127
SHENDI	ME00149	ME00149#1#utg1110_Chr09.1	Chr09.1	230.766	59.05	250	29.6523
SHENDI	ME00149	ME00149#1#utg1270_Chr09.2	Chr09.2	1103.98	62.32	1731	28.0467
SHENDI	ME00149	ME00149#1#utg2648_Chr07.1	Chr07.1	123.154	34.11	76	32.0963
SHENDI	ME00149	ME00149#1#utg2786_Chr07.2	Chr07.2	153.941	44.24	103	31.7452
SHENDI	ME00149	ME00149#1#utg3051_Chr02.1	Chr02.1	122.478	35.21	72	32.3073
SHENDI	ME00149	ME00149#1#utg3306_Chr08.1	Chr08.1	117.695	34.02	91	31.1172
SHENDI	ME00149	ME00149#1#utg6230_Chr02.2	Chr02.2	97.282	25.61	32	34.8288
SHENDI	ME00149	ME00149#1#utg6335_Chr04.1	Chr04.1	84.303	31.36	41	33.1306
SHENDI	ME00149	ME00149#1#utg8512_Chr05.1	Chr05.1	91.023	25.39	118	28.8727
SHENDI	ME00149	ME00149#1#h1tg000005l_Chr04.2	Chr04.2	1465.9	42.66	1091	31.2828
SHENDI	ME00149	ME00149#2#h2tg000001l_Chr04.2	Chr04.2	1461.44	43.19	1129	31.1209
SHENDI	ME00149	ME00149#1#h1tg000001l_Chr05.3	Chr05.3	1082.47	37.26	573	32.7626
SHENDI	ME00149	ME00149#2#h2tg000003l_Chr05.3	Chr05.3	1075.23	34.13	686	31.9518
SHENDI	ME00149	ME00149_total_size-normalized	all_NAS	9818.06	47	11041	29.4902
SMOOTH CALCUTTA	ME02247	ME02247#1#utg259_Chr05.2	Chr05.2	1029.3	39.98	5965	22.3693
SMOOTH CALCUTTA	ME02247	ME02247#1#utg276_Chr09.2	Chr09.2	1080.28	46.23	1770	27.8556
SMOOTH CALCUTTA	ME02247	ME02247#1#utg609_Chr08.1	Chr08.1	127.609	21.94	48	34.2464
SMOOTH CALCUTTA	ME02247	ME02247#1#utg932_Chr02.1	Chr02.1	116.116	26.26	43	34.3142
SMOOTH CALCUTTA	ME02247	ME02247#1#utg971_Chr04.1	Chr04.1	71.334	15.28	5	41.5433
SMOOTH CALCUTTA	ME02247	ME02247#1#utg1154_Chr09.1	Chr09.1	299.081	30.6	410	28.63
SMOOTH CALCUTTA	ME02247	ME02247#1#utg1494_Chr05.1	Chr05.1	91.516	14.01	8	40.5841
SMOOTH CALCUTTA	ME02247	ME02247#1#utg1508_Chr07.1	Chr07.1	110.555	26.62	40	34.4152
SMOOTH CALCUTTA	ME02247	ME02247#1#utg2002_Chr01.1	Chr01.1	286.895	43.79	265	30.3448
SMOOTH CALCUTTA	ME02247	ME02247#1#utg2444_Chr02.2	Chr02.2	82.418	14.94	232	25.5053
SMOOTH CALCUTTA	ME02247	ME02247#1#h1tg000001l_Chr04.2	Chr04.2	1419.01	35.55	808	32.4457
SMOOTH CALCUTTA	ME02247	ME02247#2#h2tg000005l_Chr04.2	Chr04.2	647.252	18.36	173	35.7303
SMOOTH CALCUTTA	ME02247	ME02247#2#h2tg000003l_Chr04.2	Chr04.2	854.149	21.33	148	37.6127
SMOOTH CALCUTTA	ME02247	ME02247#1#h1tg000018l_Chr06.1	Chr06.1	127.082	24.14	324	25.9354
SMOOTH CALCUTTA	ME02247	ME02247#1#h1tg000017l_Chr07.2	Chr07.2	120.502	17.76	5	43.8202
SMOOTH CALCUTTA	ME02247	ME02247#2#h2tg000001l_Chr07.2	Chr07.2	135.843	19.28	18	38.7776
SMOOTH CALCUTTA	ME02247	ME02247#1#h1tg000002l_Chr11.1	Chr11.1	1082.68	24.36	1153	29.7267
SMOOTH CALCUTTA	ME02247	ME02247#2#h2tg000002l_Chr11.1	Chr11.1	961.304	18.24	1010	29.7854
SMOOTH CALCUTTA	ME02247	ME02247#1#ctg000010_Chr05.3	Chr05.3	1114.46	46.96	934	30.7672
SMOOTH CALCUTTA	ME02247	ME02247_total_size-normalized	all_NAS	9757.38	31.75	13359	28.6356
SUTTON CALCUTTA	ME00415	ME00415#1#utg23_Chr11.1	Chr11.1	1044.53	54.53	1212	29.3542
SUTTON CALCUTTA	ME00415	ME00415#1#utg71_Chr09.2	Chr09.2	1067.07	62.11	2059	27.1454
SUTTON CALCUTTA	ME00415	ME00415#1#utg212_Chr04.2	Chr04.2	1460.7	80.66	3229	26.5549
SUTTON CALCUTTA	ME00415	ME00415#1#utg276_Chr04.1	Chr04.1	92.124	31.64	218	26.2592
SUTTON CALCUTTA	ME00415	ME00415#1#utg376_Chr05.1	Chr05.1	76.773	24.1	295	24.1539
SUTTON CALCUTTA	ME00415	ME00415#1#utg455_Chr05.2	Chr05.2	1059.06	54.52	2826	25.7375
SUTTON CALCUTTA	ME00415	ME00415#1#utg482_Chr09.1	Chr09.1	235.051	49.86	381	27.9024
SUTTON CALCUTTA	ME00415	ME00415#1#utg592_Chr02.2	Chr02.2	93.451	24.91	44	33.2713
SUTTON CALCUTTA	ME00415	ME00415#1#utg1180_Chr01.1	Chr01.1	278.485	62.53	377	28.6846
SUTTON CALCUTTA	ME00415	ME00415#1#utg1470_Chr06.1	Chr06.1	96.447	45.7	110	29.429
SUTTON CALCUTTA	ME00415	ME00415#1#utg1611_Chr08.1	Chr08.1	138.408	27.25	91	31.8212
SUTTON CALCUTTA	ME00415	ME00415#1#utg2000_Chr07.2	Chr07.2	159.539	52.34	248	28.0842
SUTTON CALCUTTA	ME00415	ME00415#1#utg3988_Chr02.1	Chr02.1	108.495	34.97	204	27.2578
SUTTON CALCUTTA	ME00415	ME00415#1#h1tg000005l_Chr05.3	Chr05.3	1098.54	46.28	1211	29.5767
SUTTON CALCUTTA	ME00415	ME00415#2#h2tg000001l_Chr05.3	Chr05.3	1027.82	25.91	292	35.4654
SUTTON CALCUTTA	ME00415	ME00415#1#h1tg000016l_Chr07.1	Chr07.1	93.351	18.09	19	36.9137
SUTTON CALCUTTA	ME00415	ME00415#2#h2tg000003l_Chr07.1	Chr07.1	90.762	23.22	20	36.5687
SUTTON CALCUTTA	ME00415	ME00415_total_size-normalized	all_NAS	8220.62	53.11	12836	28.0647
SVI_0104	ME01367	ME01367#1#utg81_Chr05.3	Chr05.3	924.959	84.47	3117	24.7239
SVI_0104	ME01367	ME01367#1#utg96_Chr02.1	Chr02.1	119.299	36.4	274	26.3889
SVI_0104	ME01367	ME01367#1#utg98_Chr05.2	Chr05.2	898.889	62.52	3513	24.0803
SVI_0104	ME01367	ME01367#1#utg99_Chr04.2	Chr04.2	1413.1	94.11	6249	23.5436
SVI_0104	ME01367	ME01367#1#utg101_Chr01.1	Chr01.1	379.742	58.68	638	27.7467
SVI_0104	ME01367	ME01367#1#utg106_Chr09.2	Chr09.2	1177.52	64.38	3578	25.1733
SVI_0104	ME01367	ME01367#1#utg214_Chr08.1	Chr08.1	111.916	40.87	157	28.5299
SVI_0104	ME01367	ME01367#1#utg325_Chr11.1	Chr11.1	1103.97	58.55	4466	23.9304
SVI_0104	ME01367	ME01367#1#utg833_Chr02.2	Chr02.2	104.684	26.5	41	34.071
SVI_0104	ME01367	ME01367#1#utg1778_Chr06.1	Chr06.1	88.954	37.23	74	30.7993
SVI_0104	ME01367	ME01367#1#utg3616_Chr05.1	Chr05.1	77.413	28.29	41	32.7603
SVI_0104	ME01367	ME01367#1#h1tg000012l_Chr04.1	Chr04.1	102.017	17.82	10	40.0867
SVI_0104	ME01367	ME01367#2#utg000435l_Chr04.1	Chr04.1	68.247	22.67	1108	17.8954
SVI_0104	ME01367	ME01367#1#h1tg000032l_Chr07.1	Chr07.1	104.173	14.54	5	43.1879
SVI_0104	ME01367	ME01367#2#h2tg000007l_Chr07.1	Chr07.1	96.879	18.79	20	36.852
SVI_0104	ME01367	ME01367#1#h1tg000040l_Chr07.2	Chr07.2	144.049	29.12	34	36.2703
SVI_0104	ME01367	ME01367#2#utg000470l_Chr07.2	Chr07.2	132.78	30.76	53	33.9886
SVI_0104	ME01367	ME01367#1#h1tg000001l_Chr09.1	Chr09.1	263.71	28.96	148	32.5086
SVI_0104	ME01367	ME01367#2#h2tg000001l_Chr09.1	Chr09.1	242.973	24.23	65	35.7264
SVI_0104	ME01367	ME01367_total_size-normalized	all_NAS	7555.27	62.97	23591	25.055
WM 7	ME02224	ME02224#1#utg20_Chr09.2	Chr09.2	1061.05	60.99	1670	28.0302
WM 7	ME02224	ME02224#1#utg28_Chr04.2	Chr04.2	1437.61	76.69	2842	27.0402
WM 7	ME02224	ME02224#1#utg82_Chr09.3	Chr09.3	111.984	34.78	93	30.8067
WM 7	ME02224	ME02224#1#utg130_Chr12.1	Chr12.1	113.854	33.85	88	31.1187
WM 7	ME02224	ME02224#1#utg205_Chr11.1	Chr11.1	1135.13	49.64	1324	29.3316
WM 7	ME02224	ME02224#1#utg246_Chr08.1	Chr08.1	106.911	43.29	97	30.4225
WM 7	ME02224	ME02224#1#utg629_Chr09.1	Chr09.1	236.899	49.18	175	31.3153
WM 7	ME02224	ME02224#1#utg723_Chr02.1	Chr02.1	114.705	35.3	64	32.534
WM 7	ME02224	ME02224#1#utg742_Chr06.3	Chr06.3	97.795	35.8	69	31.5147
WM 7	ME02224	ME02224#1#utg843_Chr07.2	Chr07.2	153.112	47.67	393	25.9062
WM 7	ME02224	ME02224#1#utg919_Chr01.1	Chr01.1	275.015	53.07	318	29.3693
WM 7	ME02224	ME02224#1#utg938_Chr04.1	Chr04.1	113.632	27.24	33	35.3699
WM 7	ME02224	ME02224#1#utg989_Chr10.1	Chr10.1	76.326	29.83	29	34.2027
WM 7	ME02224	ME02224#1#utg1267_Chr09.4	Chr09.4	113.764	32.59	68	32.235
WM 7	ME02224	ME02224#1#utg1662_Chr06.1	Chr06.1	114.113	32.3	64	32.5116
WM 7	ME02224	ME02224#1#utg1923_Chr06.2	Chr06.2	102.764	30.57	33	34.9333
WM 7	ME02224	ME02224#1#utg2759_Chr07.1	Chr07.1	130.293	30.09	51	34.0735
WM 7	ME02224	ME02224#1#utg2826_Chr05.1	Chr05.1	42.62	35.59	21	33.0739
WM 7	ME02224	ME02224#1#ctg000060_Chr05.3	Chr05.3	996.741	66.91	1539	28.1134
WM 7	ME02224	ME02224#1#ctg000070_Chr05.2	Chr05.2	951.351	53.93	2863	25.2152
WM 7	ME02224	ME02224#1#utg000288l_Chr02.2	Chr02.2	84.107	24.08	14	37.787
WM 7	ME02224	ME02224#2#utg000682l_Chr02.2	Chr02.2	78.221	17.25	8	39.9023
WM 7	ME02224	ME02224_total_size-normalized	all_NAS	7647.99	55.9	11856	28.0961
Summary statistics
Contigs	Sequence depth	Min. contig sequence depth (x)	4.48
		Max. contig sequence depth (x)	196.79
		Average contig sequence depth (x)	41.9697
		# contigs with sequence depth <10x	33
		# contigs with sequence depth >20x	2120
		# contigs with sequence depth >30x	1526
		Min. sequence depth of 95% of contigs (x)	14.96
	Assembly quality	Min. contig assembly quality	14.5587
		Max. contig assembly quality	53.8117
		Average contig assembly quality	30.4298
		# contigs with assembly quality <Q20	17
		# contigs with assembly quality >Q25	2088
		# contigs with assembly quality >Q30	1231
Whole accessions (all NLR regions)	Sequence depth	Min. size-normalized accession sequence depth (x)	20.53
		Max. size-normalized accession sequence depth (x)	140.51
		Average size-normalized accession sequence depth (x)	56.7892
		# accessions with size-normalized sequence depth <10x	0
		# accessions with size-normalized sequence depth >20x	143
		# accessions with size-normalized sequence depth >30x	135
		Min. assembly quality of 95% of contigs (x)	22.85
	Assembly quality	Min. size-normalized accession assembly quality (x)	20.8993
		Max. size-normalized accession assembly quality (x)	34.8723
		Average size-normalized accession assembly quality (x)	27.6057
		# accessions with size-normalized assembly quality <10x	0
		# accessions with size-normalized assembly quality >20x	121
		# accessions with size-normalized assembly quality >30x	26

### Sheet: Supplementary Table 5
Supplementary Table 5. Assembly contiguity metrics of all NAS-assembled contigs across accessions. Guided-assembled regions are not reported here.
Acession name	Accession code	NLR region	# contigs	# assembled regions	Assembly contiguity (%)
90625	ME00644	Chr01.1	1	1	100
90625	ME00644	Chr02.1	1	1	100
90625	ME00644	Chr02.2	1	1	100
90625	ME00644	Chr04.1	1	1	100
90625	ME00644	Chr04.2	1	1	100
90625	ME00644	Chr05.1	1	1	100
90625	ME00644	Chr05.2	1	1	100
90625	ME00644	Chr05.3	1	1	100
90625	ME00644	Chr06.1	1	1	100
90625	ME00644	Chr07.1	1	1	100
90625	ME00644	Chr07.2	1	1	100
90625	ME00644	Chr08.1	1	1	100
90625	ME00644	Chr09.1	1	1	100
90625	ME00644	Chr09.2	2	1	50
90625	ME00644	Chr11.1	1	1	100
90625	ME00644	all_NAS	16	15	93.75
AMARILLO_140	ME00182	Chr01.1	1	1	100
AMARILLO_140	ME00182	Chr02.1	1	1	100
AMARILLO_140	ME00182	Chr02.2	1	1	100
AMARILLO_140	ME00182	Chr04.1	1	1	100
AMARILLO_140	ME00182	Chr04.2	1	1	100
AMARILLO_140	ME00182	Chr05.1	1	1	100
AMARILLO_140	ME00182	Chr05.2	1	1	100
AMARILLO_140	ME00182	Chr05.3	1	1	100
AMARILLO_140	ME00182	Chr06.1	1	1	100
AMARILLO_140	ME00182	Chr07.1	1	1	100
AMARILLO_140	ME00182	Chr07.2	1	1	100
AMARILLO_140	ME00182	Chr08.1	1	1	100
AMARILLO_140	ME00182	Chr09.1	1	1	100
AMARILLO_140	ME00182	Chr09.2	1	1	100
AMARILLO_140	ME00182	Chr11.1	1	1	100
AMARILLO_140	ME00182	all_NAS	15	15	100
AMERIKANISCHE FRÜHE LANDMELONE	ME01077	Chr01.1	1	1	100
AMERIKANISCHE FRÜHE LANDMELONE	ME01077	Chr02.1	1	1	100
AMERIKANISCHE FRÜHE LANDMELONE	ME01077	Chr02.2	1	1	100
AMERIKANISCHE FRÜHE LANDMELONE	ME01077	Chr04.1	1	1	100
AMERIKANISCHE FRÜHE LANDMELONE	ME01077	Chr04.2	1	1	100
AMERIKANISCHE FRÜHE LANDMELONE	ME01077	Chr05.1	1	1	100
AMERIKANISCHE FRÜHE LANDMELONE	ME01077	Chr05.2	1	1	100
AMERIKANISCHE FRÜHE LANDMELONE	ME01077	Chr05.3	1	1	100
AMERIKANISCHE FRÜHE LANDMELONE	ME01077	Chr06.1	1	1	100
AMERIKANISCHE FRÜHE LANDMELONE	ME01077	Chr07.1	1	1	100
AMERIKANISCHE FRÜHE LANDMELONE	ME01077	Chr07.2	1	1	100
AMERIKANISCHE FRÜHE LANDMELONE	ME01077	Chr08.1	1	1	100
AMERIKANISCHE FRÜHE LANDMELONE	ME01077	Chr09.1	1	1	100
AMERIKANISCHE FRÜHE LANDMELONE	ME01077	Chr09.2	1	1	100
AMERIKANISCHE FRÜHE LANDMELONE	ME01077	Chr11.1	1	1	100
AMERIKANISCHE FRÜHE LANDMELONE	ME01077	all_NAS	15	15	100
ANANAS	ME01022	Chr01.1	1	1	100
ANANAS	ME01022	Chr02.1	1	1	100
ANANAS	ME01022	Chr02.2	1	1	100
ANANAS	ME01022	Chr04.1	1	1	100
ANANAS	ME01022	Chr04.2	1	1	100
ANANAS	ME01022	Chr05.1	1	1	100
ANANAS	ME01022	Chr05.2	1	1	100
ANANAS	ME01022	Chr05.3	1	1	100
ANANAS	ME01022	Chr06.1	1	1	100
ANANAS	ME01022	Chr07.1	1	1	100
ANANAS	ME01022	Chr07.2	1	1	100
ANANAS	ME01022	Chr08.1	1	1	100
ANANAS	ME01022	Chr09.1	1	1	100
ANANAS	ME01022	Chr09.2	1	1	100
ANANAS	ME01022	Chr11.1	1	1	100
ANANAS	ME01022	all_NAS	15	15	100
ANSO-77	ME00509	Chr01.1	1	1	100
ANSO-77	ME00509	Chr02.1	1	1	100
ANSO-77	ME00509	Chr02.2	1	1	100
ANSO-77	ME00509	Chr04.1	1	1	100
ANSO-77	ME00509	Chr04.2	1	1	100
ANSO-77	ME00509	Chr05.1	1	1	100
ANSO-77	ME00509	Chr05.2	1	1	100
ANSO-77	ME00509	Chr05.3	1	1	100
ANSO-77	ME00509	Chr06.1	1	1	100
ANSO-77	ME00509	Chr07.1	1	1	100
ANSO-77	ME00509	Chr07.2	1	1	100
ANSO-77	ME00509	Chr08.1	1	1	100
ANSO-77	ME00509	Chr09.1	1	1	100
ANSO-77	ME00509	Chr09.2	1	1	100
ANSO-77	ME00509	Chr11.1	1	1	100
ANSO-77	ME00509	all_NAS	15	15	100
ARIANA_72	ME00663	Chr01.1	1	1	100
ARIANA_72	ME00663	Chr02.1	1	1	100
ARIANA_72	ME00663	Chr02.2	1	1	100
ARIANA_72	ME00663	Chr04.1	1	1	100
ARIANA_72	ME00663	Chr04.2	1	1	100
ARIANA_72	ME00663	Chr05.1	1	1	100
ARIANA_72	ME00663	Chr05.2	1	1	100
ARIANA_72	ME00663	Chr05.3	1	1	100
ARIANA_72	ME00663	Chr06.1	1	1	100
ARIANA_72	ME00663	Chr07.1	1	1	100
ARIANA_72	ME00663	Chr07.2	1	1	100
ARIANA_72	ME00663	Chr08.1	1	1	100
ARIANA_72	ME00663	Chr09.1	1	1	100
ARIANA_72	ME00663	Chr09.2	1	1	100
ARIANA_72	ME00663	Chr11.1	1	1	100
ARIANA_72	ME00663	all_NAS	15	15	100
ARIZONA GLABRE A	ME00664	Chr01.1	1	1	100
ARIZONA GLABRE A	ME00664	Chr02.1	1	1	100
ARIZONA GLABRE A	ME00664	Chr02.2	1	1	100
ARIZONA GLABRE A	ME00664	Chr04.1	1	1	100
ARIZONA GLABRE A	ME00664	Chr04.2	1	1	100
ARIZONA GLABRE A	ME00664	Chr05.1	1	1	100
ARIZONA GLABRE A	ME00664	Chr05.2	1	1	100
ARIZONA GLABRE A	ME00664	Chr05.3	1	1	100
ARIZONA GLABRE A	ME00664	Chr06.1	1	1	100
ARIZONA GLABRE A	ME00664	Chr07.1	1	1	100
ARIZONA GLABRE A	ME00664	Chr07.2	1	1	100
ARIZONA GLABRE A	ME00664	Chr08.1	1	1	100
ARIZONA GLABRE A	ME00664	Chr09.1	1	1	100
ARIZONA GLABRE A	ME00664	Chr09.2	1	1	100
ARIZONA GLABRE A	ME00664	Chr11.1	1	1	100
ARIZONA GLABRE A	ME00664	all_NAS	15	15	100
ARIZONA GLABRE B	ME00665	Chr01.1	1	1	100
ARIZONA GLABRE B	ME00665	Chr02.1	1	1	100
ARIZONA GLABRE B	ME00665	Chr02.2	1	1	100
ARIZONA GLABRE B	ME00665	Chr04.1	1	1	100
ARIZONA GLABRE B	ME00665	Chr04.2	1	1	100
ARIZONA GLABRE B	ME00665	Chr05.1	1	1	100
ARIZONA GLABRE B	ME00665	Chr05.2	1	1	100
ARIZONA GLABRE B	ME00665	Chr05.3	1	1	100
ARIZONA GLABRE B	ME00665	Chr06.1	1	1	100
ARIZONA GLABRE B	ME00665	Chr07.1	1	1	100
ARIZONA GLABRE B	ME00665	Chr07.2	1	1	100
ARIZONA GLABRE B	ME00665	Chr08.1	1	1	100
ARIZONA GLABRE B	ME00665	Chr09.1	1	1	100
ARIZONA GLABRE B	ME00665	Chr09.2	1	1	100
ARIZONA GLABRE B	ME00665	Chr11.1	1	1	100
ARIZONA GLABRE B	ME00665	all_NAS	15	15	100
CANTON	ME01550	Chr01.1	1	1	100
CANTON	ME01550	Chr02.1	1	1	100
CANTON	ME01550	Chr02.2	1	1	100
CANTON	ME01550	Chr04.1	1	1	100
CANTON	ME01550	Chr04.2	1	1	100
CANTON	ME01550	Chr05.1	1	1	100
CANTON	ME01550	Chr05.2	1	1	100
CANTON	ME01550	Chr05.3	1	1	100
CANTON	ME01550	Chr06.1	1	1	100
CANTON	ME01550	Chr07.1	1	1	100
CANTON	ME01550	Chr07.2	1	1	100
CANTON	ME01550	Chr08.1	1	1	100
CANTON	ME01550	Chr09.1	1	1	100
CANTON	ME01550	Chr09.2	1	1	100
CANTON	ME01550	Chr11.1	1	1	100
CANTON	ME01550	all_NAS	15	15	100
CHANGBOUGI	ME02279	Chr01.1	1	1	100
CHANGBOUGI	ME02279	Chr02.1	1	1	100
CHANGBOUGI	ME02279	Chr02.2	1	1	100
CHANGBOUGI	ME02279	Chr04.1	1	1	100
CHANGBOUGI	ME02279	Chr04.2	1	1	100
CHANGBOUGI	ME02279	Chr05.1	1	1	100
CHANGBOUGI	ME02279	Chr05.2	1	1	100
CHANGBOUGI	ME02279	Chr05.3	1	1	100
CHANGBOUGI	ME02279	Chr06.1	1	1	100
CHANGBOUGI	ME02279	Chr07.1	1	1	100
CHANGBOUGI	ME02279	Chr07.2	1	1	100
CHANGBOUGI	ME02279	Chr08.1	1	1	100
CHANGBOUGI	ME02279	Chr09.1	1	1	100
CHANGBOUGI	ME02279	Chr09.2	1	1	100
CHANGBOUGI	ME02279	Chr11.1	2	1	50
CHANGBOUGI	ME02279	all_NAS	16	15	93.75
CHARENTAIS DE SENS	ME00275	Chr01.1	1	1	100
CHARENTAIS DE SENS	ME00275	Chr02.1	1	1	100
CHARENTAIS DE SENS	ME00275	Chr02.2	1	1	100
CHARENTAIS DE SENS	ME00275	Chr04.1	1	1	100
CHARENTAIS DE SENS	ME00275	Chr04.2	1	1	100
CHARENTAIS DE SENS	ME00275	Chr05.1	1	1	100
CHARENTAIS DE SENS	ME00275	Chr05.2	1	1	100
CHARENTAIS DE SENS	ME00275	Chr05.3	1	1	100
CHARENTAIS DE SENS	ME00275	Chr06.1	1	1	100
CHARENTAIS DE SENS	ME00275	Chr07.1	1	1	100
CHARENTAIS DE SENS	ME00275	Chr07.2	1	1	100
CHARENTAIS DE SENS	ME00275	Chr08.1	1	1	100
CHARENTAIS DE SENS	ME00275	Chr09.1	1	1	100
CHARENTAIS DE SENS	ME00275	Chr09.2	1	1	100
CHARENTAIS DE SENS	ME00275	Chr11.1	1	1	100
CHARENTAIS DE SENS	ME00275	all_NAS	15	15	100
Charentais lavergne	ME00074	Chr01.1	1	1	100
Charentais lavergne	ME00074	Chr02.1	1	1	100
Charentais lavergne	ME00074	Chr02.2	1	1	100
Charentais lavergne	ME00074	Chr04.1	1	1	100
Charentais lavergne	ME00074	Chr04.2	1	1	100
Charentais lavergne	ME00074	Chr05.1	1	1	100
Charentais lavergne	ME00074	Chr05.2	1	1	100
Charentais lavergne	ME00074	Chr05.3	1	1	100
Charentais lavergne	ME00074	Chr06.1	1	1	100
Charentais lavergne	ME00074	Chr07.1	1	1	100
Charentais lavergne	ME00074	Chr07.2	1	1	100
Charentais lavergne	ME00074	Chr08.1	1	1	100
Charentais lavergne	ME00074	Chr09.1	1	1	100
Charentais lavergne	ME00074	Chr09.2	1	1	100
Charentais lavergne	ME00074	Chr11.1	1	1	100
Charentais lavergne	ME00074	all_NAS	15	15	100
CHENGGAM	ME00696	Chr01.1	1	1	100
CHENGGAM	ME00696	Chr02.1	1	1	100
CHENGGAM	ME00696	Chr02.2	1	1	100
CHENGGAM	ME00696	Chr04.1	1	1	100
CHENGGAM	ME00696	Chr04.2	1	1	100
CHENGGAM	ME00696	Chr05.1	1	1	100
CHENGGAM	ME00696	Chr05.2	1	1	100
CHENGGAM	ME00696	Chr05.3	1	1	100
CHENGGAM	ME00696	Chr06.1	1	1	100
CHENGGAM	ME00696	Chr07.1	1	1	100
CHENGGAM	ME00696	Chr07.2	1	1	100
CHENGGAM	ME00696	Chr08.1	1	1	100
CHENGGAM	ME00696	Chr09.1	1	1	100
CHENGGAM	ME00696	Chr09.2	1	1	100
CHENGGAM	ME00696	Chr11.1	2	1	50
CHENGGAM	ME00696	all_NAS	16	15	93.75
CUBA_1	ME00705	Chr01.1	1	1	100
CUBA_1	ME00705	Chr02.1	1	1	100
CUBA_1	ME00705	Chr02.2	1	1	100
CUBA_1	ME00705	Chr04.1	1	1	100
CUBA_1	ME00705	Chr04.2	1	1	100
CUBA_1	ME00705	Chr05.1	1	1	100
CUBA_1	ME00705	Chr05.2	1	1	100
CUBA_1	ME00705	Chr05.3	1	1	100
CUBA_1	ME00705	Chr06.1	1	1	100
CUBA_1	ME00705	Chr07.1	1	1	100
CUBA_1	ME00705	Chr07.2	1	1	100
CUBA_1	ME00705	Chr08.1	1	1	100
CUBA_1	ME00705	Chr09.1	1	1	100
CUBA_1	ME00705	Chr09.2	1	1	100
CUBA_1	ME00705	Chr11.1	1	1	100
CUBA_1	ME00705	all_NAS	15	15	100
CUBA_2	ME00706	Chr01.1	1	1	100
CUBA_2	ME00706	Chr02.1	1	1	100
CUBA_2	ME00706	Chr02.2	1	1	100
CUBA_2	ME00706	Chr04.1	1	1	100
CUBA_2	ME00706	Chr04.2	1	1	100
CUBA_2	ME00706	Chr05.1	1	1	100
CUBA_2	ME00706	Chr05.2	1	1	100
CUBA_2	ME00706	Chr05.3	1	1	100
CUBA_2	ME00706	Chr06.1	1	1	100
CUBA_2	ME00706	Chr07.1	1	1	100
CUBA_2	ME00706	Chr07.2	1	1	100
CUBA_2	ME00706	Chr08.1	1	1	100
CUBA_2	ME00706	Chr09.1	1	1	100
CUBA_2	ME00706	Chr09.2	1	1	100
CUBA_2	ME00706	Chr11.1	1	1	100
CUBA_2	ME00706	all_NAS	15	15	100
CUBA_4	ME00708	Chr01.1	1	1	100
CUBA_4	ME00708	Chr02.1	1	1	100
CUBA_4	ME00708	Chr02.2	1	1	100
CUBA_4	ME00708	Chr04.1	1	1	100
CUBA_4	ME00708	Chr04.2	1	1	100
CUBA_4	ME00708	Chr05.1	1	1	100
CUBA_4	ME00708	Chr05.2	1	1	100
CUBA_4	ME00708	Chr05.3	1	1	100
CUBA_4	ME00708	Chr06.1	1	1	100
CUBA_4	ME00708	Chr07.1	1	1	100
CUBA_4	ME00708	Chr07.2	1	1	100
CUBA_4	ME00708	Chr08.1	1	1	100
CUBA_4	ME00708	Chr09.1	1	1	100
CUBA_4	ME00708	Chr09.2	1	1	100
CUBA_4	ME00708	Chr11.1	1	1	100
CUBA_4	ME00708	all_NAS	15	15	100
CUM_308	ME01452	Chr01.1	1	1	100
CUM_308	ME01452	Chr02.1	1	1	100
CUM_308	ME01452	Chr02.2	1	1	100
CUM_308	ME01452	Chr04.1	1	1	100
CUM_308	ME01452	Chr04.2	1	1	100
CUM_308	ME01452	Chr05.1	1	1	100
CUM_308	ME01452	Chr05.2	1	1	100
CUM_308	ME01452	Chr05.3	1	1	100
CUM_308	ME01452	Chr06.1	1	1	100
CUM_308	ME01452	Chr07.1	1	1	100
CUM_308	ME01452	Chr07.2	1	1	100
CUM_308	ME01452	Chr08.1	1	1	100
CUM_308	ME01452	Chr09.1	1	1	100
CUM_308	ME01452	Chr09.2	1	1	100
CUM_308	ME01452	Chr11.1	1	1	100
CUM_308	ME01452	all_NAS	15	15	100
CUM_388	ME01055	Chr01.1	1	1	100
CUM_388	ME01055	Chr02.1	1	1	100
CUM_388	ME01055	Chr02.2	1	1	100
CUM_388	ME01055	Chr04.1	1	1	100
CUM_388	ME01055	Chr04.2	1	1	100
CUM_388	ME01055	Chr05.1	1	1	100
CUM_388	ME01055	Chr05.2	1	1	100
CUM_388	ME01055	Chr05.3	1	1	100
CUM_388	ME01055	Chr06.1	1	1	100
CUM_388	ME01055	Chr07.1	1	1	100
CUM_388	ME01055	Chr07.2	1	1	100
CUM_388	ME01055	Chr08.1	1	1	100
CUM_388	ME01055	Chr09.1	2	1	50
CUM_388	ME01055	Chr09.2	1	1	100
CUM_388	ME01055	Chr11.1	1	1	100
CUM_388	ME01055	all_NAS	16	15	93.75
CUM_393	ME01158	Chr01.1	1	1	100
CUM_393	ME01158	Chr02.1	1	1	100
CUM_393	ME01158	Chr02.2	1	1	100
CUM_393	ME01158	Chr04.1	1	1	100
CUM_393	ME01158	Chr04.2	1	1	100
CUM_393	ME01158	Chr05.1	1	1	100
CUM_393	ME01158	Chr05.2	1	1	100
CUM_393	ME01158	Chr05.3	1	1	100
CUM_393	ME01158	Chr06.1	1	1	100
CUM_393	ME01158	Chr07.1	1	1	100
CUM_393	ME01158	Chr07.2	1	1	100
CUM_393	ME01158	Chr08.1	1	1	100
CUM_393	ME01158	Chr09.1	1	1	100
CUM_393	ME01158	Chr09.2	1	1	100
CUM_393	ME01158	Chr11.1	1	1	100
CUM_393	ME01158	all_NAS	15	15	100
CUM_51	ME01049	Chr01.1	1	1	100
CUM_51	ME01049	Chr02.1	1	1	100
CUM_51	ME01049	Chr02.2	1	1	100
CUM_51	ME01049	Chr04.1	1	1	100
CUM_51	ME01049	Chr04.2	1	1	100
CUM_51	ME01049	Chr05.1	1	1	100
CUM_51	ME01049	Chr05.2	1	1	100
CUM_51	ME01049	Chr05.3	1	1	100
CUM_51	ME01049	Chr06.1	1	1	100
CUM_51	ME01049	Chr07.1	1	1	100
CUM_51	ME01049	Chr07.2	1	1	100
CUM_51	ME01049	Chr08.1	1	1	100
CUM_51	ME01049	Chr09.1	1	1	100
CUM_51	ME01049	Chr09.2	1	1	100
CUM_51	ME01049	Chr11.1	2	1	50
CUM_51	ME01049	all_NAS	16	15	93.75
Cum_60	ME01418	Chr01.1	1	1	100
Cum_60	ME01418	Chr02.1	1	1	100
Cum_60	ME01418	Chr02.2	1	1	100
Cum_60	ME01418	Chr04.1	1	1	100
Cum_60	ME01418	Chr04.2	1	1	100
Cum_60	ME01418	Chr05.1	1	1	100
Cum_60	ME01418	Chr05.2	1	1	100
Cum_60	ME01418	Chr05.3	1	1	100
Cum_60	ME01418	Chr06.1	1	1	100
Cum_60	ME01418	Chr07.1	1	1	100
Cum_60	ME01418	Chr07.2	1	1	100
Cum_60	ME01418	Chr08.1	1	1	100
Cum_60	ME01418	Chr09.1	1	1	100
Cum_60	ME01418	Chr09.2	1	1	100
Cum_60	ME01418	Chr11.1	2	1	50
Cum_60	ME01418	all_NAS	16	15	93.75
CUM_64	ME01050	Chr01.1	1	1	100
CUM_64	ME01050	Chr02.1	1	1	100
CUM_64	ME01050	Chr02.2	1	1	100
CUM_64	ME01050	Chr04.1	1	1	100
CUM_64	ME01050	Chr04.2	1	1	100
CUM_64	ME01050	Chr05.1	1	1	100
CUM_64	ME01050	Chr05.2	1	1	100
CUM_64	ME01050	Chr05.3	1	1	100
CUM_64	ME01050	Chr06.1	1	1	100
CUM_64	ME01050	Chr07.1	1	1	100
CUM_64	ME01050	Chr07.2	1	1	100
CUM_64	ME01050	Chr08.1	1	1	100
CUM_64	ME01050	Chr09.1	1	1	100
CUM_64	ME01050	Chr09.2	1	1	100
CUM_64	ME01050	Chr11.1	1	1	100
CUM_64	ME01050	all_NAS	15	15	100
DIAMEX	ME00718	Chr01.1	1	1	100
DIAMEX	ME00718	Chr02.1	1	1	100
DIAMEX	ME00718	Chr02.2	1	1	100
DIAMEX	ME00718	Chr04.1	1	1	100
DIAMEX	ME00718	Chr04.2	1	1	100
DIAMEX	ME00718	Chr05.1	1	1	100
DIAMEX	ME00718	Chr05.2	1	1	100
DIAMEX	ME00718	Chr05.3	1	1	100
DIAMEX	ME00718	Chr06.1	1	1	100
DIAMEX	ME00718	Chr07.1	1	1	100
DIAMEX	ME00718	Chr07.2	1	1	100
DIAMEX	ME00718	Chr08.1	1	1	100
DIAMEX	ME00718	Chr09.1	1	1	100
DIAMEX	ME00718	Chr09.2	1	1	100
DIAMEX	ME00718	Chr11.1	1	1	100
DIAMEX	ME00718	all_NAS	15	15	100
DODAI_1	ME01318	Chr01.1	1	1	100
DODAI_1	ME01318	Chr02.1	1	1	100
DODAI_1	ME01318	Chr02.2	1	1	100
DODAI_1	ME01318	Chr04.1	1	1	100
DODAI_1	ME01318	Chr04.2	1	1	100
DODAI_1	ME01318	Chr05.1	1	1	100
DODAI_1	ME01318	Chr05.2	1	1	100
DODAI_1	ME01318	Chr05.3	1	1	100
DODAI_1	ME01318	Chr06.1	1	1	100
DODAI_1	ME01318	Chr07.1	1	1	100
DODAI_1	ME01318	Chr07.2	1	1	100
DODAI_1	ME01318	Chr08.1	1	1	100
DODAI_1	ME01318	Chr09.1	1	1	100
DODAI_1	ME01318	Chr09.2	1	1	100
DODAI_1	ME01318	Chr11.1	2	1	50
DODAI_1	ME01318	all_NAS	16	15	93.75
DOUBLON	ME00719	Chr01.1	1	1	100
DOUBLON	ME00719	Chr02.1	1	1	100
DOUBLON	ME00719	Chr02.2	1	1	100
DOUBLON	ME00719	Chr04.1	1	1	100
DOUBLON	ME00719	Chr04.2	1	1	100
DOUBLON	ME00719	Chr05.1	1	1	100
DOUBLON	ME00719	Chr05.2	1	1	100
DOUBLON	ME00719	Chr05.3	1	1	100
DOUBLON	ME00719	Chr06.1	1	1	100
DOUBLON	ME00719	Chr07.1	1	1	100
DOUBLON	ME00719	Chr07.2	1	1	100
DOUBLON	ME00719	Chr08.1	1	1	100
DOUBLON	ME00719	Chr09.1	1	1	100
DOUBLON	ME00719	Chr09.2	1	1	100
DOUBLON	ME00719	Chr11.1	1	1	100
DOUBLON	ME00719	all_NAS	15	15	100
DURGAPURA_MADHU	ME00720	Chr01.1	1	1	100
DURGAPURA_MADHU	ME00720	Chr02.1	1	1	100
DURGAPURA_MADHU	ME00720	Chr02.2	1	1	100
DURGAPURA_MADHU	ME00720	Chr04.1	1	1	100
DURGAPURA_MADHU	ME00720	Chr04.2	1	1	100
DURGAPURA_MADHU	ME00720	Chr05.1	1	1	100
DURGAPURA_MADHU	ME00720	Chr05.2	1	1	100
DURGAPURA_MADHU	ME00720	Chr05.3	1	1	100
DURGAPURA_MADHU	ME00720	Chr06.1	1	1	100
DURGAPURA_MADHU	ME00720	Chr07.1	1	1	100
DURGAPURA_MADHU	ME00720	Chr07.2	1	1	100
DURGAPURA_MADHU	ME00720	Chr08.1	1	1	100
DURGAPURA_MADHU	ME00720	Chr09.1	1	1	100
DURGAPURA_MADHU	ME00720	Chr09.2	1	1	100
DURGAPURA_MADHU	ME00720	Chr11.1	1	1	100
DURGAPURA_MADHU	ME00720	all_NAS	15	15	100
EARL'S 88.632	ME00030	Chr01.1	1	1	100
EARL'S 88.632	ME00030	Chr02.1	1	1	100
EARL'S 88.632	ME00030	Chr02.2	1	1	100
EARL'S 88.632	ME00030	Chr04.1	1	1	100
EARL'S 88.632	ME00030	Chr04.2	1	1	100
EARL'S 88.632	ME00030	Chr05.1	1	1	100
EARL'S 88.632	ME00030	Chr05.2	1	1	100
EARL'S 88.632	ME00030	Chr05.3	1	1	100
EARL'S 88.632	ME00030	Chr06.1	1	1	100
EARL'S 88.632	ME00030	Chr07.1	1	1	100
EARL'S 88.632	ME00030	Chr07.2	1	1	100
EARL'S 88.632	ME00030	Chr08.1	1	1	100
EARL'S 88.632	ME00030	Chr09.1	1	1	100
EARL'S 88.632	ME00030	Chr09.2	1	1	100
EARL'S 88.632	ME00030	Chr11.1	2	1	50
EARL'S 88.632	ME00030	all_NAS	16	15	93.75
EDISTO_47	ME00726	Chr01.1	1	1	100
EDISTO_47	ME00726	Chr02.1	1	1	100
EDISTO_47	ME00726	Chr02.2	1	1	100
EDISTO_47	ME00726	Chr04.1	1	1	100
EDISTO_47	ME00726	Chr04.2	1	1	100
EDISTO_47	ME00726	Chr05.1	1	1	100
EDISTO_47	ME00726	Chr05.2	1	1	100
EDISTO_47	ME00726	Chr05.3	1	1	100
EDISTO_47	ME00726	Chr06.1	1	1	100
EDISTO_47	ME00726	Chr07.1	1	1	100
EDISTO_47	ME00726	Chr07.2	1	1	100
EDISTO_47	ME00726	Chr08.1	1	1	100
EDISTO_47	ME00726	Chr09.1	1	1	100
EDISTO_47	ME00726	Chr09.2	1	1	100
EDISTO_47	ME00726	Chr11.1	2	1	50
EDISTO_47	ME00726	all_NAS	16	15	93.75
ERIZABESU	ME01295	Chr01.1	1	1	100
ERIZABESU	ME01295	Chr02.1	1	1	100
ERIZABESU	ME01295	Chr02.2	1	1	100
ERIZABESU	ME01295	Chr04.1	1	1	100
ERIZABESU	ME01295	Chr04.2	1	1	100
ERIZABESU	ME01295	Chr05.1	1	1	100
ERIZABESU	ME01295	Chr05.2	1	1	100
ERIZABESU	ME01295	Chr05.3	1	1	100
ERIZABESU	ME01295	Chr06.1	1	1	100
ERIZABESU	ME01295	Chr07.1	1	1	100
ERIZABESU	ME01295	Chr07.2	1	1	100
ERIZABESU	ME01295	Chr08.1	1	1	100
ERIZABESU	ME01295	Chr09.1	1	1	100
ERIZABESU	ME01295	Chr09.2	1	1	100
ERIZABESU	ME01295	Chr11.1	1	1	100
ERIZABESU	ME01295	all_NAS	15	15	100
GINSEN MAKUWA	ME00749	Chr01.1	1	1	100
GINSEN MAKUWA	ME00749	Chr02.1	1	1	100
GINSEN MAKUWA	ME00749	Chr02.2	1	1	100
GINSEN MAKUWA	ME00749	Chr04.1	1	1	100
GINSEN MAKUWA	ME00749	Chr04.2	1	1	100
GINSEN MAKUWA	ME00749	Chr05.1	1	1	100
GINSEN MAKUWA	ME00749	Chr05.2	1	1	100
GINSEN MAKUWA	ME00749	Chr05.3	1	1	100
GINSEN MAKUWA	ME00749	Chr06.1	1	1	100
GINSEN MAKUWA	ME00749	Chr07.1	1	1	100
GINSEN MAKUWA	ME00749	Chr07.2	1	1	100
GINSEN MAKUWA	ME00749	Chr08.1	1	1	100
GINSEN MAKUWA	ME00749	Chr09.1	1	1	100
GINSEN MAKUWA	ME00749	Chr09.2	1	1	100
GINSEN MAKUWA	ME00749	Chr11.1	2	1	50
GINSEN MAKUWA	ME00749	all_NAS	16	15	93.75
GROS PECOUD	ME00371	Chr01.1	1	1	100
GROS PECOUD	ME00371	Chr02.1	1	1	100
GROS PECOUD	ME00371	Chr02.2	1	1	100
GROS PECOUD	ME00371	Chr04.1	1	1	100
GROS PECOUD	ME00371	Chr04.2	1	1	100
GROS PECOUD	ME00371	Chr05.1	1	1	100
GROS PECOUD	ME00371	Chr05.2	1	1	100
GROS PECOUD	ME00371	Chr05.3	1	1	100
GROS PECOUD	ME00371	Chr06.1	1	1	100
GROS PECOUD	ME00371	Chr07.1	1	1	100
GROS PECOUD	ME00371	Chr07.2	1	1	100
GROS PECOUD	ME00371	Chr08.1	1	1	100
GROS PECOUD	ME00371	Chr09.1	1	1	100
GROS PECOUD	ME00371	Chr09.2	1	1	100
GROS PECOUD	ME00371	Chr11.1	1	1	100
GROS PECOUD	ME00371	all_NAS	15	15	100
HSD_201	ME00124	Chr01.1	1	1	100
HSD_201	ME00124	Chr02.1	1	1	100
HSD_201	ME00124	Chr02.2	1	1	100
HSD_201	ME00124	Chr04.1	1	1	100
HSD_201	ME00124	Chr04.2	1	1	100
HSD_201	ME00124	Chr05.1	1	1	100
HSD_201	ME00124	Chr05.2	1	1	100
HSD_201	ME00124	Chr05.3	1	1	100
HSD_201	ME00124	Chr06.1	1	1	100
HSD_201	ME00124	Chr07.1	1	1	100
HSD_201	ME00124	Chr07.2	1	1	100
HSD_201	ME00124	Chr08.1	1	1	100
HSD_201	ME00124	Chr09.1	1	1	100
HSD_201	ME00124	Chr09.2	1	1	100
HSD_201	ME00124	Chr11.1	1	1	100
HSD_201	ME00124	all_NAS	15	15	100
HSD_2443	ME00295	Chr01.1	1	1	100
HSD_2443	ME00295	Chr02.1	1	1	100
HSD_2443	ME00295	Chr02.2	1	1	100
HSD_2443	ME00295	Chr04.1	1	1	100
HSD_2443	ME00295	Chr04.2	1	1	100
HSD_2443	ME00295	Chr05.1	1	1	100
HSD_2443	ME00295	Chr05.2	1	1	100
HSD_2443	ME00295	Chr05.3	1	1	100
HSD_2443	ME00295	Chr06.1	1	1	100
HSD_2443	ME00295	Chr07.1	1	1	100
HSD_2443	ME00295	Chr07.2	1	1	100
HSD_2443	ME00295	Chr08.1	1	1	100
HSD_2443	ME00295	Chr09.1	1	1	100
HSD_2443	ME00295	Chr09.2	1	1	100
HSD_2443	ME00295	Chr11.1	1	1	100
HSD_2443	ME00295	all_NAS	15	15	100
HSD_2459	ME00309	Chr01.1	1	1	100
HSD_2459	ME00309	Chr02.1	1	1	100
HSD_2459	ME00309	Chr02.2	1	1	100
HSD_2459	ME00309	Chr04.1	1	1	100
HSD_2459	ME00309	Chr04.2	1	1	100
HSD_2459	ME00309	Chr05.1	1	1	100
HSD_2459	ME00309	Chr05.2	1	1	100
HSD_2459	ME00309	Chr05.3	1	1	100
HSD_2459	ME00309	Chr06.1	1	1	100
HSD_2459	ME00309	Chr07.1	1	1	100
HSD_2459	ME00309	Chr07.2	1	1	100
HSD_2459	ME00309	Chr08.1	1	1	100
HSD_2459	ME00309	Chr09.1	1	1	100
HSD_2459	ME00309	Chr09.2	1	1	100
HSD_2459	ME00309	Chr11.1	1	1	100
HSD_2459	ME00309	all_NAS	15	15	100
HSD_753	ME00125	Chr01.1	1	1	100
HSD_753	ME00125	Chr02.1	1	1	100
HSD_753	ME00125	Chr02.2	1	1	100
HSD_753	ME00125	Chr04.1	1	1	100
HSD_753	ME00125	Chr04.2	1	1	100
HSD_753	ME00125	Chr05.1	1	1	100
HSD_753	ME00125	Chr05.2	1	1	100
HSD_753	ME00125	Chr05.3	1	1	100
HSD_753	ME00125	Chr06.1	1	1	100
HSD_753	ME00125	Chr07.1	1	1	100
HSD_753	ME00125	Chr07.2	1	1	100
HSD_753	ME00125	Chr08.1	1	1	100
HSD_753	ME00125	Chr09.1	1	1	100
HSD_753	ME00125	Chr09.2	1	1	100
HSD_753	ME00125	Chr11.1	1	1	100
HSD_753	ME00125	all_NAS	15	15	100
ISABELLE	ME00791	Chr01.1	1	1	100
ISABELLE	ME00791	Chr02.1	1	1	100
ISABELLE	ME00791	Chr02.2	1	1	100
ISABELLE	ME00791	Chr04.1	1	1	100
ISABELLE	ME00791	Chr04.2	1	1	100
ISABELLE	ME00791	Chr05.1	1	1	100
ISABELLE	ME00791	Chr05.2	1	1	100
ISABELLE	ME00791	Chr05.3	1	1	100
ISABELLE	ME00791	Chr06.1	1	1	100
ISABELLE	ME00791	Chr07.1	1	1	100
ISABELLE	ME00791	Chr07.2	1	1	100
ISABELLE	ME00791	Chr08.1	1	1	100
ISABELLE	ME00791	Chr09.1	1	1	100
ISABELLE	ME00791	Chr09.2	1	1	100
ISABELLE	ME00791	Chr11.1	2	1	50
ISABELLE	ME00791	all_NAS	16	15	93.75
K_2005	ME00060	Chr01.1	1	1	100
K_2005	ME00060	Chr02.1	1	1	100
K_2005	ME00060	Chr02.2	1	1	100
K_2005	ME00060	Chr04.1	1	1	100
K_2005	ME00060	Chr04.2	1	1	100
K_2005	ME00060	Chr05.1	1	1	100
K_2005	ME00060	Chr05.2	1	1	100
K_2005	ME00060	Chr05.3	1	1	100
K_2005	ME00060	Chr06.1	1	1	100
K_2005	ME00060	Chr07.1	1	1	100
K_2005	ME00060	Chr07.2	1	1	100
K_2005	ME00060	Chr08.1	1	1	100
K_2005	ME00060	Chr09.1	1	1	100
K_2005	ME00060	Chr09.2	1	1	100
K_2005	ME00060	Chr11.1	2	1	50
K_2005	ME00060	all_NAS	16	15	93.75
KANRO KIKU MAKUWA	ME01423	Chr01.1	1	1	100
KANRO KIKU MAKUWA	ME01423	Chr02.1	1	1	100
KANRO KIKU MAKUWA	ME01423	Chr02.2	1	1	100
KANRO KIKU MAKUWA	ME01423	Chr04.1	1	1	100
KANRO KIKU MAKUWA	ME01423	Chr04.2	1	1	100
KANRO KIKU MAKUWA	ME01423	Chr05.1	1	1	100
KANRO KIKU MAKUWA	ME01423	Chr05.2	1	1	100
KANRO KIKU MAKUWA	ME01423	Chr05.3	1	1	100
KANRO KIKU MAKUWA	ME01423	Chr06.1	1	1	100
KANRO KIKU MAKUWA	ME01423	Chr07.1	1	1	100
KANRO KIKU MAKUWA	ME01423	Chr07.2	1	1	100
KANRO KIKU MAKUWA	ME01423	Chr08.1	1	1	100
KANRO KIKU MAKUWA	ME01423	Chr09.1	1	1	100
KANRO KIKU MAKUWA	ME01423	Chr09.2	1	1	100
KANRO KIKU MAKUWA	ME01423	Chr11.1	2	1	50
KANRO KIKU MAKUWA	ME01423	all_NAS	16	15	93.75
KANRO MAKUWA_1	ME00800	Chr01.1	1	1	100
KANRO MAKUWA_1	ME00800	Chr02.1	1	1	100
KANRO MAKUWA_1	ME00800	Chr02.2	1	1	100
KANRO MAKUWA_1	ME00800	Chr04.1	1	1	100
KANRO MAKUWA_1	ME00800	Chr04.2	1	1	100
KANRO MAKUWA_1	ME00800	Chr05.1	1	1	100
KANRO MAKUWA_1	ME00800	Chr05.2	1	1	100
KANRO MAKUWA_1	ME00800	Chr05.3	1	1	100
KANRO MAKUWA_1	ME00800	Chr06.1	1	1	100
KANRO MAKUWA_1	ME00800	Chr07.1	1	1	100
KANRO MAKUWA_1	ME00800	Chr07.2	1	1	100
KANRO MAKUWA_1	ME00800	Chr08.1	1	1	100
KANRO MAKUWA_1	ME00800	Chr09.1	1	1	100
KANRO MAKUWA_1	ME00800	Chr09.2	1	1	100
KANRO MAKUWA_1	ME00800	Chr11.1	2	1	50
KANRO MAKUWA_1	ME00800	all_NAS	16	15	93.75
KANRO MAKUWA_2	ME00496	Chr01.1	1	1	100
KANRO MAKUWA_2	ME00496	Chr02.1	1	1	100
KANRO MAKUWA_2	ME00496	Chr02.2	1	1	100
KANRO MAKUWA_2	ME00496	Chr04.1	1	1	100
KANRO MAKUWA_2	ME00496	Chr04.2	1	1	100
KANRO MAKUWA_2	ME00496	Chr05.1	1	1	100
KANRO MAKUWA_2	ME00496	Chr05.2	1	1	100
KANRO MAKUWA_2	ME00496	Chr05.3	1	1	100
KANRO MAKUWA_2	ME00496	Chr06.1	1	1	100
KANRO MAKUWA_2	ME00496	Chr07.1	1	1	100
KANRO MAKUWA_2	ME00496	Chr07.2	1	1	100
KANRO MAKUWA_2	ME00496	Chr08.1	1	1	100
KANRO MAKUWA_2	ME00496	Chr09.1	1	1	100
KANRO MAKUWA_2	ME00496	Chr09.2	1	1	100
KANRO MAKUWA_2	ME00496	Chr11.1	2	1	50
KANRO MAKUWA_2	ME00496	all_NAS	16	15	93.75
KEKIRI	ME01060	Chr01.1	1	1	100
KEKIRI	ME01060	Chr02.1	1	1	100
KEKIRI	ME01060	Chr02.2	1	1	100
KEKIRI	ME01060	Chr04.1	1	1	100
KEKIRI	ME01060	Chr04.2	1	1	100
KEKIRI	ME01060	Chr05.1	1	1	100
KEKIRI	ME01060	Chr05.2	1	1	100
KEKIRI	ME01060	Chr05.3	1	1	100
KEKIRI	ME01060	Chr06.1	1	1	100
KEKIRI	ME01060	Chr07.1	1	1	100
KEKIRI	ME01060	Chr07.2	1	1	100
KEKIRI	ME01060	Chr08.1	1	1	100
KEKIRI	ME01060	Chr09.1	1	1	100
KEKIRI	ME01060	Chr09.2	1	1	100
KEKIRI	ME01060	Chr11.1	1	1	100
KEKIRI	ME01060	all_NAS	15	15	100
KINKO MAKUWA	ME01103	Chr01.1	1	1	100
KINKO MAKUWA	ME01103	Chr02.1	1	1	100
KINKO MAKUWA	ME01103	Chr02.2	1	1	100
KINKO MAKUWA	ME01103	Chr04.1	1	1	100
KINKO MAKUWA	ME01103	Chr04.2	1	1	100
KINKO MAKUWA	ME01103	Chr05.1	1	1	100
KINKO MAKUWA	ME01103	Chr05.2	1	1	100
KINKO MAKUWA	ME01103	Chr05.3	1	1	100
KINKO MAKUWA	ME01103	Chr06.1	1	1	100
KINKO MAKUWA	ME01103	Chr07.1	1	1	100
KINKO MAKUWA	ME01103	Chr07.2	1	1	100
KINKO MAKUWA	ME01103	Chr08.1	1	1	100
KINKO MAKUWA	ME01103	Chr09.1	1	1	100
KINKO MAKUWA	ME01103	Chr09.2	1	1	100
KINKO MAKUWA	ME01103	Chr11.1	2	1	50
KINKO MAKUWA	ME01103	all_NAS	16	15	93.75
KOGANE NASHI MAKUWA	ME00807	Chr01.1	1	1	100
KOGANE NASHI MAKUWA	ME00807	Chr02.1	1	1	100
KOGANE NASHI MAKUWA	ME00807	Chr02.2	1	1	100
KOGANE NASHI MAKUWA	ME00807	Chr04.1	1	1	100
KOGANE NASHI MAKUWA	ME00807	Chr04.2	1	1	100
KOGANE NASHI MAKUWA	ME00807	Chr05.1	1	1	100
KOGANE NASHI MAKUWA	ME00807	Chr05.2	1	1	100
KOGANE NASHI MAKUWA	ME00807	Chr05.3	1	1	100
KOGANE NASHI MAKUWA	ME00807	Chr06.1	1	1	100
KOGANE NASHI MAKUWA	ME00807	Chr07.1	1	1	100
KOGANE NASHI MAKUWA	ME00807	Chr07.2	1	1	100
KOGANE NASHI MAKUWA	ME00807	Chr08.1	1	1	100
KOGANE NASHI MAKUWA	ME00807	Chr09.1	1	1	100
KOGANE NASHI MAKUWA	ME00807	Chr09.2	1	1	100
KOGANE NASHI MAKUWA	ME00807	Chr11.1	2	1	50
KOGANE NASHI MAKUWA	ME00807	all_NAS	16	15	93.75
KOGANE SENNARI MAKUWA_2	ME01104	Chr01.1	1	1	100
KOGANE SENNARI MAKUWA_2	ME01104	Chr02.1	1	1	100
KOGANE SENNARI MAKUWA_2	ME01104	Chr02.2	1	1	100
KOGANE SENNARI MAKUWA_2	ME01104	Chr04.1	1	1	100
KOGANE SENNARI MAKUWA_2	ME01104	Chr04.2	1	1	100
KOGANE SENNARI MAKUWA_2	ME01104	Chr05.1	1	1	100
KOGANE SENNARI MAKUWA_2	ME01104	Chr05.2	1	1	100
KOGANE SENNARI MAKUWA_2	ME01104	Chr05.3	1	1	100
KOGANE SENNARI MAKUWA_2	ME01104	Chr06.1	1	1	100
KOGANE SENNARI MAKUWA_2	ME01104	Chr07.1	1	1	100
KOGANE SENNARI MAKUWA_2	ME01104	Chr07.2	1	1	100
KOGANE SENNARI MAKUWA_2	ME01104	Chr08.1	1	1	100
KOGANE SENNARI MAKUWA_2	ME01104	Chr09.1	1	1	100
KOGANE SENNARI MAKUWA_2	ME01104	Chr09.2	1	1	100
KOGANE SENNARI MAKUWA_2	ME01104	Chr11.1	2	1	50
KOGANE SENNARI MAKUWA_2	ME01104	all_NAS	16	15	93.75
KORDOFAN 2	ME01035	Chr01.1	1	1	100
KORDOFAN 2	ME01035	Chr02.1	1	1	100
KORDOFAN 2	ME01035	Chr02.2	1	1	100
KORDOFAN 2	ME01035	Chr04.1	1	1	100
KORDOFAN 2	ME01035	Chr04.2	1	1	100
KORDOFAN 2	ME01035	Chr05.1	1	1	100
KORDOFAN 2	ME01035	Chr05.2	1	1	100
KORDOFAN 2	ME01035	Chr05.3	1	1	100
KORDOFAN 2	ME01035	Chr06.1	1	1	100
KORDOFAN 2	ME01035	Chr07.1	1	1	100
KORDOFAN 2	ME01035	Chr07.2	1	1	100
KORDOFAN 2	ME01035	Chr08.1	1	1	100
KORDOFAN 2	ME01035	Chr09.1	2	1	50
KORDOFAN 2	ME01035	Chr09.2	1	1	100
KORDOFAN 2	ME01035	Chr11.1	1	1	100
KORDOFAN 2	ME01035	all_NAS	16	15	93.75
KO SHIRO URI	ME01129	Chr01.1	1	1	100
KO SHIRO URI	ME01129	Chr02.1	1	1	100
KO SHIRO URI	ME01129	Chr02.2	1	1	100
KO SHIRO URI	ME01129	Chr04.1	1	1	100
KO SHIRO URI	ME01129	Chr04.2	1	1	100
KO SHIRO URI	ME01129	Chr05.1	1	1	100
KO SHIRO URI	ME01129	Chr05.2	1	1	100
KO SHIRO URI	ME01129	Chr05.3	1	1	100
KO SHIRO URI	ME01129	Chr06.1	1	1	100
KO SHIRO URI	ME01129	Chr07.1	1	1	100
KO SHIRO URI	ME01129	Chr07.2	1	1	100
KO SHIRO URI	ME01129	Chr08.1	1	1	100
KO SHIRO URI	ME01129	Chr09.1	1	1	100
KO SHIRO URI	ME01129	Chr09.2	1	1	100
KO SHIRO URI	ME01129	Chr11.1	2	1	50
KO SHIRO URI	ME01129	all_NAS	16	15	93.75
LIBELLE	ME01493	Chr01.1	1	1	100
LIBELLE	ME01493	Chr02.1	1	1	100
LIBELLE	ME01493	Chr02.2	1	1	100
LIBELLE	ME01493	Chr04.1	1	1	100
LIBELLE	ME01493	Chr04.2	1	1	100
LIBELLE	ME01493	Chr05.1	1	1	100
LIBELLE	ME01493	Chr05.2	1	1	100
LIBELLE	ME01493	Chr05.3	1	1	100
LIBELLE	ME01493	Chr06.1	1	1	100
LIBELLE	ME01493	Chr07.1	1	1	100
LIBELLE	ME01493	Chr07.2	1	1	100
LIBELLE	ME01493	Chr08.1	1	1	100
LIBELLE	ME01493	Chr09.1	1	1	100
LIBELLE	ME01493	Chr09.2	1	1	100
LIBELLE	ME01493	Chr11.1	1	1	100
LIBELLE	ME01493	all_NAS	15	15	100
MAG ASSIL	ME01308	Chr01.1	1	1	100
MAG ASSIL	ME01308	Chr02.1	1	1	100
MAG ASSIL	ME01308	Chr02.2	1	1	100
MAG ASSIL	ME01308	Chr04.1	1	1	100
MAG ASSIL	ME01308	Chr04.2	1	1	100
MAG ASSIL	ME01308	Chr05.1	1	1	100
MAG ASSIL	ME01308	Chr05.2	1	1	100
MAG ASSIL	ME01308	Chr05.3	1	1	100
MAG ASSIL	ME01308	Chr06.1	1	1	100
MAG ASSIL	ME01308	Chr07.1	1	1	100
MAG ASSIL	ME01308	Chr07.2	1	1	100
MAG ASSIL	ME01308	Chr08.1	1	1	100
MAG ASSIL	ME01308	Chr09.1	1	1	100
MAG ASSIL	ME01308	Chr09.2	1	1	100
MAG ASSIL	ME01308	Chr11.1	1	1	100
MAG ASSIL	ME01308	all_NAS	15	15	100
MARGOT	ME00844	Chr01.1	1	1	100
MARGOT	ME00844	Chr02.1	1	1	100
MARGOT	ME00844	Chr02.2	1	1	100
MARGOT	ME00844	Chr04.1	1	1	100
MARGOT	ME00844	Chr04.2	1	1	100
MARGOT	ME00844	Chr05.1	1	1	100
MARGOT	ME00844	Chr05.2	1	1	100
MARGOT	ME00844	Chr05.3	1	1	100
MARGOT	ME00844	Chr06.1	1	1	100
MARGOT	ME00844	Chr07.1	1	1	100
MARGOT	ME00844	Chr07.2	1	1	100
MARGOT	ME00844	Chr08.1	1	1	100
MARGOT	ME00844	Chr09.1	1	1	100
MARGOT	ME00844	Chr09.2	1	1	100
MARGOT	ME00844	Chr11.1	2	1	50
MARGOT	ME00844	all_NAS	16	15	93.75
MOQUATRE	ME00076	Chr01.1	1	1	100
MOQUATRE	ME00076	Chr02.1	1	1	100
MOQUATRE	ME00076	Chr02.2	1	1	100
MOQUATRE	ME00076	Chr04.1	1	1	100
MOQUATRE	ME00076	Chr04.2	1	1	100
MOQUATRE	ME00076	Chr05.1	1	1	100
MOQUATRE	ME00076	Chr05.2	1	1	100
MOQUATRE	ME00076	Chr05.3	1	1	100
MOQUATRE	ME00076	Chr06.1	1	1	100
MOQUATRE	ME00076	Chr07.1	1	1	100
MOQUATRE	ME00076	Chr07.2	1	1	100
MOQUATRE	ME00076	Chr08.1	1	1	100
MOQUATRE	ME00076	Chr09.1	1	1	100
MOQUATRE	ME00076	Chr09.2	1	1	100
MOQUATRE	ME00076	Chr11.1	1	1	100
MOQUATRE	ME00076	all_NAS	15	15	100
NANTAIS OBLONG	ME00867	Chr01.1	1	1	100
NANTAIS OBLONG	ME00867	Chr02.1	1	1	100
NANTAIS OBLONG	ME00867	Chr02.2	1	1	100
NANTAIS OBLONG	ME00867	Chr04.1	1	1	100
NANTAIS OBLONG	ME00867	Chr04.2	1	1	100
NANTAIS OBLONG	ME00867	Chr05.1	1	1	100
NANTAIS OBLONG	ME00867	Chr05.2	1	1	100
NANTAIS OBLONG	ME00867	Chr05.3	1	1	100
NANTAIS OBLONG	ME00867	Chr06.1	1	1	100
NANTAIS OBLONG	ME00867	Chr07.1	1	1	100
NANTAIS OBLONG	ME00867	Chr07.2	1	1	100
NANTAIS OBLONG	ME00867	Chr08.1	1	1	100
NANTAIS OBLONG	ME00867	Chr09.1	1	1	100
NANTAIS OBLONG	ME00867	Chr09.2	1	1	100
NANTAIS OBLONG	ME00867	Chr11.1	1	1	100
NANTAIS OBLONG	ME00867	all_NAS	15	15	100
NOY ISRAEL	ME00876	Chr01.1	1	1	100
NOY ISRAEL	ME00876	Chr02.1	1	1	100
NOY ISRAEL	ME00876	Chr02.2	1	1	100
NOY ISRAEL	ME00876	Chr04.1	1	1	100
NOY ISRAEL	ME00876	Chr04.2	1	1	100
NOY ISRAEL	ME00876	Chr05.1	1	1	100
NOY ISRAEL	ME00876	Chr05.2	1	1	100
NOY ISRAEL	ME00876	Chr05.3	1	1	100
NOY ISRAEL	ME00876	Chr06.1	1	1	100
NOY ISRAEL	ME00876	Chr07.1	1	1	100
NOY ISRAEL	ME00876	Chr07.2	1	1	100
NOY ISRAEL	ME00876	Chr08.1	1	1	100
NOY ISRAEL	ME00876	Chr09.1	1	1	100
NOY ISRAEL	ME00876	Chr09.2	1	1	100
NOY ISRAEL	ME00876	Chr11.1	1	1	100
NOY ISRAEL	ME00876	all_NAS	15	15	100
OGON_9	ME00881	Chr01.1	1	1	100
OGON_9	ME00881	Chr02.1	1	1	100
OGON_9	ME00881	Chr02.2	1	1	100
OGON_9	ME00881	Chr04.1	1	1	100
OGON_9	ME00881	Chr04.2	1	1	100
OGON_9	ME00881	Chr05.1	1	1	100
OGON_9	ME00881	Chr05.2	1	1	100
OGON_9	ME00881	Chr05.3	1	1	100
OGON_9	ME00881	Chr06.1	1	1	100
OGON_9	ME00881	Chr07.1	1	1	100
OGON_9	ME00881	Chr07.2	1	1	100
OGON_9	ME00881	Chr08.1	1	1	100
OGON_9	ME00881	Chr09.1	1	1	100
OGON_9	ME00881	Chr09.2	1	1	100
OGON_9	ME00881	Chr11.1	2	1	50
OGON_9	ME00881	all_NAS	16	15	93.75
OGON MAKUWA URI	ME00499	Chr01.1	1	1	100
OGON MAKUWA URI	ME00499	Chr02.1	1	1	100
OGON MAKUWA URI	ME00499	Chr02.2	1	1	100
OGON MAKUWA URI	ME00499	Chr04.1	1	1	100
OGON MAKUWA URI	ME00499	Chr04.2	1	1	100
OGON MAKUWA URI	ME00499	Chr05.1	1	1	100
OGON MAKUWA URI	ME00499	Chr05.2	1	1	100
OGON MAKUWA URI	ME00499	Chr05.3	1	1	100
OGON MAKUWA URI	ME00499	Chr06.1	1	1	100
OGON MAKUWA URI	ME00499	Chr07.1	1	1	100
OGON MAKUWA URI	ME00499	Chr07.2	1	1	100
OGON MAKUWA URI	ME00499	Chr08.1	1	1	100
OGON MAKUWA URI	ME00499	Chr09.1	1	1	100
OGON MAKUWA URI	ME00499	Chr09.2	1	1	100
OGON MAKUWA URI	ME00499	Chr11.1	2	1	50
OGON MAKUWA URI	ME00499	all_NAS	16	15	93.75
OOGON MAKUWA	ME00884	Chr01.1	1	1	100
OOGON MAKUWA	ME00884	Chr02.1	1	1	100
OOGON MAKUWA	ME00884	Chr02.2	1	1	100
OOGON MAKUWA	ME00884	Chr04.1	1	1	100
OOGON MAKUWA	ME00884	Chr04.2	1	1	100
OOGON MAKUWA	ME00884	Chr05.1	1	1	100
OOGON MAKUWA	ME00884	Chr05.2	1	1	100
OOGON MAKUWA	ME00884	Chr05.3	1	1	100
OOGON MAKUWA	ME00884	Chr06.1	1	1	100
OOGON MAKUWA	ME00884	Chr07.1	1	1	100
OOGON MAKUWA	ME00884	Chr07.2	1	1	100
OOGON MAKUWA	ME00884	Chr08.1	1	1	100
OOGON MAKUWA	ME00884	Chr09.1	1	1	100
OOGON MAKUWA	ME00884	Chr09.2	1	1	100
OOGON MAKUWA	ME00884	Chr11.1	2	1	50
OOGON MAKUWA	ME00884	all_NAS	16	15	93.75
OUZBEQUE 1	ME00889	Chr01.1	1	1	100
OUZBEQUE 1	ME00889	Chr02.1	1	1	100
OUZBEQUE 1	ME00889	Chr02.2	1	1	100
OUZBEQUE 1	ME00889	Chr04.1	1	1	100
OUZBEQUE 1	ME00889	Chr04.2	1	1	100
OUZBEQUE 1	ME00889	Chr05.1	1	1	100
OUZBEQUE 1	ME00889	Chr05.2	1	1	100
OUZBEQUE 1	ME00889	Chr05.3	1	1	100
OUZBEQUE 1	ME00889	Chr06.1	1	1	100
OUZBEQUE 1	ME00889	Chr07.1	1	1	100
OUZBEQUE 1	ME00889	Chr07.2	1	1	100
OUZBEQUE 1	ME00889	Chr08.1	1	1	100
OUZBEQUE 1	ME00889	Chr09.1	1	1	100
OUZBEQUE 1	ME00889	Chr09.2	1	1	100
OUZBEQUE 1	ME00889	Chr11.1	2	1	50
OUZBEQUE 1	ME00889	all_NAS	16	15	93.75
OUZBEQUE 2	ME00890	Chr01.1	1	1	100
OUZBEQUE 2	ME00890	Chr02.1	1	1	100
OUZBEQUE 2	ME00890	Chr02.2	1	1	100
OUZBEQUE 2	ME00890	Chr04.1	1	1	100
OUZBEQUE 2	ME00890	Chr04.2	1	1	100
OUZBEQUE 2	ME00890	Chr05.1	1	1	100
OUZBEQUE 2	ME00890	Chr05.2	1	1	100
OUZBEQUE 2	ME00890	Chr05.3	1	1	100
OUZBEQUE 2	ME00890	Chr06.1	1	1	100
OUZBEQUE 2	ME00890	Chr07.1	1	1	100
OUZBEQUE 2	ME00890	Chr07.2	1	1	100
OUZBEQUE 2	ME00890	Chr08.1	1	1	100
OUZBEQUE 2	ME00890	Chr09.1	1	1	100
OUZBEQUE 2	ME00890	Chr09.2	1	1	100
OUZBEQUE 2	ME00890	Chr11.1	1	1	100
OUZBEQUE 2	ME00890	all_NAS	15	15	100
P135_2	ME02454	Chr01.1	1	1	100
P135_2	ME02454	Chr02.1	1	1	100
P135_2	ME02454	Chr02.2	1	1	100
P135_2	ME02454	Chr04.1	1	1	100
P135_2	ME02454	Chr04.2	1	1	100
P135_2	ME02454	Chr05.1	1	1	100
P135_2	ME02454	Chr05.2	1	1	100
P135_2	ME02454	Chr05.3	1	1	100
P135_2	ME02454	Chr06.1	1	1	100
P135_2	ME02454	Chr07.1	1	1	100
P135_2	ME02454	Chr07.2	1	1	100
P135_2	ME02454	Chr08.1	1	1	100
P135_2	ME02454	Chr09.1	1	1	100
P135_2	ME02454	Chr09.2	1	1	100
P135_2	ME02454	Chr11.1	2	1	50
P135_2	ME02454	all_NAS	16	15	93.75
PERSISKI BR5	ME00897	Chr01.1	1	1	100
PERSISKI BR5	ME00897	Chr02.1	1	1	100
PERSISKI BR5	ME00897	Chr02.2	1	1	100
PERSISKI BR5	ME00897	Chr04.1	1	1	100
PERSISKI BR5	ME00897	Chr04.2	1	1	100
PERSISKI BR5	ME00897	Chr05.1	1	1	100
PERSISKI BR5	ME00897	Chr05.2	1	1	100
PERSISKI BR5	ME00897	Chr05.3	1	1	100
PERSISKI BR5	ME00897	Chr06.1	1	1	100
PERSISKI BR5	ME00897	Chr07.1	1	1	100
PERSISKI BR5	ME00897	Chr07.2	1	1	100
PERSISKI BR5	ME00897	Chr08.1	1	1	100
PERSISKI BR5	ME00897	Chr09.1	1	1	100
PERSISKI BR5	ME00897	Chr09.2	1	1	100
PERSISKI BR5	ME00897	Chr11.1	1	1	100
PERSISKI BR5	ME00897	all_NAS	15	15	100
PI 125884	ME01325	Chr01.1	1	1	100
PI 125884	ME01325	Chr02.1	1	1	100
PI 125884	ME01325	Chr02.2	1	1	100
PI 125884	ME01325	Chr04.1	1	1	100
PI 125884	ME01325	Chr04.2	1	1	100
PI 125884	ME01325	Chr05.1	1	1	100
PI 125884	ME01325	Chr05.2	1	1	100
PI 125884	ME01325	Chr05.3	1	1	100
PI 125884	ME01325	Chr06.1	1	1	100
PI 125884	ME01325	Chr07.1	1	1	100
PI 125884	ME01325	Chr07.2	1	1	100
PI 125884	ME01325	Chr08.1	1	1	100
PI 125884	ME01325	Chr09.1	1	1	100
PI 125884	ME01325	Chr09.2	1	1	100
PI 125884	ME01325	Chr11.1	1	1	100
PI 125884	ME01325	all_NAS	15	15	100
PI 125915	ME00902	Chr01.1	1	1	100
PI 125915	ME00902	Chr02.1	1	1	100
PI 125915	ME00902	Chr02.2	1	1	100
PI 125915	ME00902	Chr04.1	1	1	100
PI 125915	ME00902	Chr04.2	1	1	100
PI 125915	ME00902	Chr05.1	1	1	100
PI 125915	ME00902	Chr05.2	1	1	100
PI 125915	ME00902	Chr05.3	1	1	100
PI 125915	ME00902	Chr06.1	1	1	100
PI 125915	ME00902	Chr07.1	1	1	100
PI 125915	ME00902	Chr07.2	1	1	100
PI 125915	ME00902	Chr08.1	1	1	100
PI 125915	ME00902	Chr09.1	1	1	100
PI 125915	ME00902	Chr09.2	1	1	100
PI 125915	ME00902	Chr11.1	2	1	50
PI 125915	ME00902	all_NAS	16	15	93.75
PI 136173	ME00470	Chr01.1	1	1	100
PI 136173	ME00470	Chr02.1	1	1	100
PI 136173	ME00470	Chr02.2	1	1	100
PI 136173	ME00470	Chr04.1	1	1	100
PI 136173	ME00470	Chr04.2	1	1	100
PI 136173	ME00470	Chr05.1	1	1	100
PI 136173	ME00470	Chr05.2	1	1	100
PI 136173	ME00470	Chr05.3	1	1	100
PI 136173	ME00470	Chr06.1	1	1	100
PI 136173	ME00470	Chr07.1	1	1	100
PI 136173	ME00470	Chr07.2	1	1	100
PI 136173	ME00470	Chr08.1	1	1	100
PI 136173	ME00470	Chr09.1	1	1	100
PI 136173	ME00470	Chr09.2	1	1	100
PI 136173	ME00470	Chr11.1	2	1	50
PI 136173	ME00470	all_NAS	16	15	93.75
PI 157080	ME00218	Chr01.1	1	1	100
PI 157080	ME00218	Chr02.1	1	1	100
PI 157080	ME00218	Chr02.2	1	1	100
PI 157080	ME00218	Chr04.1	1	1	100
PI 157080	ME00218	Chr04.2	1	1	100
PI 157080	ME00218	Chr05.1	1	1	100
PI 157080	ME00218	Chr05.2	1	1	100
PI 157080	ME00218	Chr05.3	1	1	100
PI 157080	ME00218	Chr06.1	1	1	100
PI 157080	ME00218	Chr07.1	1	1	100
PI 157080	ME00218	Chr07.2	1	1	100
PI 157080	ME00218	Chr08.1	1	1	100
PI 157080	ME00218	Chr09.1	1	1	100
PI 157080	ME00218	Chr09.2	1	1	100
PI 157080	ME00218	Chr11.1	2	1	50
PI 157080	ME00218	all_NAS	16	15	93.75
PI 164323	ME00906	Chr01.1	1	1	100
PI 164323	ME00906	Chr02.1	1	1	100
PI 164323	ME00906	Chr02.2	1	1	100
PI 164323	ME00906	Chr04.1	1	1	100
PI 164323	ME00906	Chr04.2	1	1	100
PI 164323	ME00906	Chr05.1	1	1	100
PI 164323	ME00906	Chr05.2	1	1	100
PI 164323	ME00906	Chr05.3	1	1	100
PI 164323	ME00906	Chr06.1	1	1	100
PI 164323	ME00906	Chr07.1	1	1	100
PI 164323	ME00906	Chr07.2	1	1	100
PI 164323	ME00906	Chr08.1	1	1	100
PI 164323	ME00906	Chr09.1	2	1	50
PI 164323	ME00906	Chr09.2	1	1	100
PI 164323	ME00906	Chr11.1	1	1	100
PI 164323	ME00906	all_NAS	16	15	93.75
PI 164723	ME00910	Chr01.1	1	1	100
PI 164723	ME00910	Chr02.1	1	1	100
PI 164723	ME00910	Chr02.2	1	1	100
PI 164723	ME00910	Chr04.1	1	1	100
PI 164723	ME00910	Chr04.2	1	1	100
PI 164723	ME00910	Chr05.1	1	1	100
PI 164723	ME00910	Chr05.2	1	1	100
PI 164723	ME00910	Chr05.3	1	1	100
PI 164723	ME00910	Chr06.1	1	1	100
PI 164723	ME00910	Chr07.1	1	1	100
PI 164723	ME00910	Chr07.2	1	1	100
PI 164723	ME00910	Chr08.1	1	1	100
PI 164723	ME00910	Chr09.1	1	1	100
PI 164723	ME00910	Chr09.2	1	1	100
PI 164723	ME00910	Chr11.1	1	1	100
PI 164723	ME00910	all_NAS	15	15	100
PI_164996	ME01713	Chr01.1	1	1	100
PI_164996	ME01713	Chr02.1	1	1	100
PI_164996	ME01713	Chr02.2	1	1	100
PI_164996	ME01713	Chr04.1	1	1	100
PI_164996	ME01713	Chr04.2	1	1	100
PI_164996	ME01713	Chr05.1	1	1	100
PI_164996	ME01713	Chr05.2	1	1	100
PI_164996	ME01713	Chr05.3	1	1	100
PI_164996	ME01713	Chr06.1	1	1	100
PI_164996	ME01713	Chr07.1	1	1	100
PI_164996	ME01713	Chr07.2	1	1	100
PI_164996	ME01713	Chr08.1	1	1	100
PI_164996	ME01713	Chr09.1	1	1	100
PI_164996	ME01713	Chr09.2	1	1	100
PI_164996	ME01713	Chr11.1	1	1	100
PI_164996	ME01713	all_NAS	15	15	100
PI 169358	ME02252	Chr01.1	1	1	100
PI 169358	ME02252	Chr02.1	1	1	100
PI 169358	ME02252	Chr02.2	1	1	100
PI 169358	ME02252	Chr04.1	1	1	100
PI 169358	ME02252	Chr04.2	1	1	100
PI 169358	ME02252	Chr05.1	1	1	100
PI 169358	ME02252	Chr05.2	1	1	100
PI 169358	ME02252	Chr05.3	1	1	100
PI 169358	ME02252	Chr06.1	1	1	100
PI 169358	ME02252	Chr07.1	1	1	100
PI 169358	ME02252	Chr07.2	1	1	100
PI 169358	ME02252	Chr08.1	1	1	100
PI 169358	ME02252	Chr09.1	1	1	100
PI 169358	ME02252	Chr09.2	1	1	100
PI 169358	ME02252	Chr11.1	1	1	100
PI 169358	ME02252	all_NAS	15	15	100
PI 169368	ME02151	Chr01.1	1	1	100
PI 169368	ME02151	Chr02.1	1	1	100
PI 169368	ME02151	Chr02.2	1	1	100
PI 169368	ME02151	Chr04.1	1	1	100
PI 169368	ME02151	Chr04.2	1	1	100
PI 169368	ME02151	Chr05.1	1	1	100
PI 169368	ME02151	Chr05.2	1	1	100
PI 169368	ME02151	Chr05.3	1	1	100
PI 169368	ME02151	Chr06.1	1	1	100
PI 169368	ME02151	Chr07.1	1	1	100
PI 169368	ME02151	Chr07.2	1	1	100
PI 169368	ME02151	Chr08.1	1	1	100
PI 169368	ME02151	Chr09.1	1	1	100
PI 169368	ME02151	Chr09.2	1	1	100
PI 169368	ME02151	Chr11.1	1	1	100
PI 169368	ME02151	all_NAS	15	15	100
PI 177334	ME00914	Chr01.1	1	1	100
PI 177334	ME00914	Chr02.1	1	1	100
PI 177334	ME00914	Chr02.2	1	1	100
PI 177334	ME00914	Chr04.1	1	1	100
PI 177334	ME00914	Chr04.2	1	1	100
PI 177334	ME00914	Chr05.1	1	1	100
PI 177334	ME00914	Chr05.2	1	1	100
PI 177334	ME00914	Chr05.3	1	1	100
PI 177334	ME00914	Chr06.1	1	1	100
PI 177334	ME00914	Chr07.1	1	1	100
PI 177334	ME00914	Chr07.2	1	1	100
PI 177334	ME00914	Chr08.1	1	1	100
PI 177334	ME00914	Chr09.1	1	1	100
PI 177334	ME00914	Chr09.2	1	1	100
PI 177334	ME00914	Chr11.1	1	1	100
PI 177334	ME00914	all_NAS	15	15	100
PI 177362	ME00477	Chr01.1	1	1	100
PI 177362	ME00477	Chr02.1	1	1	100
PI 177362	ME00477	Chr02.2	1	1	100
PI 177362	ME00477	Chr04.1	1	1	100
PI 177362	ME00477	Chr04.2	1	1	100
PI 177362	ME00477	Chr05.1	1	1	100
PI 177362	ME00477	Chr05.2	1	1	100
PI 177362	ME00477	Chr05.3	1	1	100
PI 177362	ME00477	Chr06.1	1	1	100
PI 177362	ME00477	Chr07.1	1	1	100
PI 177362	ME00477	Chr07.2	1	1	100
PI 177362	ME00477	Chr08.1	1	1	100
PI 177362	ME00477	Chr09.1	1	1	100
PI 177362	ME00477	Chr09.2	1	1	100
PI 177362	ME00477	Chr11.1	1	1	100
PI 177362	ME00477	all_NAS	15	15	100
PI 224770	ME00925	Chr01.1	1	1	100
PI 224770	ME00925	Chr02.1	1	1	100
PI 224770	ME00925	Chr02.2	1	1	100
PI 224770	ME00925	Chr04.1	1	1	100
PI 224770	ME00925	Chr04.2	1	1	100
PI 224770	ME00925	Chr05.1	1	1	100
PI 224770	ME00925	Chr05.2	1	1	100
PI 224770	ME00925	Chr05.3	1	1	100
PI 224770	ME00925	Chr06.1	1	1	100
PI 224770	ME00925	Chr07.1	1	1	100
PI 224770	ME00925	Chr07.2	1	1	100
PI 224770	ME00925	Chr08.1	1	1	100
PI 224770	ME00925	Chr09.1	1	1	100
PI 224770	ME00925	Chr09.2	1	1	100
PI 224770	ME00925	Chr11.1	1	1	100
PI 224770	ME00925	all_NAS	15	15	100
PI 255478	ME00928	Chr01.1	1	1	100
PI 255478	ME00928	Chr02.1	1	1	100
PI 255478	ME00928	Chr02.2	1	1	100
PI 255478	ME00928	Chr04.1	1	1	100
PI 255478	ME00928	Chr04.2	1	1	100
PI 255478	ME00928	Chr05.1	1	1	100
PI 255478	ME00928	Chr05.2	1	1	100
PI 255478	ME00928	Chr05.3	1	1	100
PI 255478	ME00928	Chr06.1	1	1	100
PI 255478	ME00928	Chr07.1	1	1	100
PI 255478	ME00928	Chr07.2	1	1	100
PI 255478	ME00928	Chr08.1	1	1	100
PI 255478	ME00928	Chr09.1	1	1	100
PI 255478	ME00928	Chr09.2	1	1	100
PI 255478	ME00928	Chr11.1	2	1	50
PI 255478	ME00928	all_NAS	16	15	93.75
PI 266935	ME00230	Chr01.1	1	1	100
PI 266935	ME00230	Chr02.1	1	1	100
PI 266935	ME00230	Chr02.2	1	1	100
PI 266935	ME00230	Chr04.1	1	1	100
PI 266935	ME00230	Chr04.2	1	1	100
PI 266935	ME00230	Chr05.1	1	1	100
PI 266935	ME00230	Chr05.2	1	1	100
PI 266935	ME00230	Chr05.3	1	1	100
PI 266935	ME00230	Chr06.1	1	1	100
PI 266935	ME00230	Chr07.1	1	1	100
PI 266935	ME00230	Chr07.2	1	1	100
PI 266935	ME00230	Chr08.1	1	1	100
PI 266935	ME00230	Chr09.1	1	1	100
PI 266935	ME00230	Chr09.2	1	1	100
PI 266935	ME00230	Chr11.1	2	1	50
PI 266935	ME00230	all_NAS	16	15	93.75
PI 414723	ME00594	Chr01.1	1	1	100
PI 414723	ME00594	Chr02.1	1	1	100
PI 414723	ME00594	Chr02.2	1	1	100
PI 414723	ME00594	Chr04.1	1	1	100
PI 414723	ME00594	Chr04.2	1	1	100
PI 414723	ME00594	Chr05.1	1	1	100
PI 414723	ME00594	Chr05.2	1	1	100
PI 414723	ME00594	Chr05.3	1	1	100
PI 414723	ME00594	Chr06.1	1	1	100
PI 414723	ME00594	Chr07.1	1	1	100
PI 414723	ME00594	Chr07.2	1	1	100
PI 414723	ME00594	Chr08.1	1	1	100
PI 414723	ME00594	Chr09.1	1	1	100
PI 414723	ME00594	Chr09.2	1	1	100
PI 414723	ME00594	Chr11.1	1	1	100
PI 414723	ME00594	all_NAS	15	15	100
PI 482398	ME00483	Chr01.1	1	1	100
PI 482398	ME00483	Chr02.1	1	1	100
PI 482398	ME00483	Chr02.2	1	1	100
PI 482398	ME00483	Chr04.1	1	1	100
PI 482398	ME00483	Chr04.2	1	1	100
PI 482398	ME00483	Chr05.1	1	1	100
PI 482398	ME00483	Chr05.2	1	1	100
PI 482398	ME00483	Chr05.3	1	1	100
PI 482398	ME00483	Chr06.1	1	1	100
PI 482398	ME00483	Chr07.1	1	1	100
PI 482398	ME00483	Chr07.2	1	1	100
PI 482398	ME00483	Chr08.1	1	1	100
PI 482398	ME00483	Chr09.1	1	1	100
PI 482398	ME00483	Chr09.2	1	1	100
PI 482398	ME00483	Chr11.1	1	1	100
PI 482398	ME00483	all_NAS	15	15	100
PI 482420	ME01414	Chr01.1	1	1	100
PI 482420	ME01414	Chr02.1	1	1	100
PI 482420	ME01414	Chr02.2	1	1	100
PI 482420	ME01414	Chr04.1	1	1	100
PI 482420	ME01414	Chr04.2	1	1	100
PI 482420	ME01414	Chr05.1	1	1	100
PI 482420	ME01414	Chr05.2	1	1	100
PI 482420	ME01414	Chr05.3	1	1	100
PI 482420	ME01414	Chr06.1	1	1	100
PI 482420	ME01414	Chr07.1	1	1	100
PI 482420	ME01414	Chr07.2	1	1	100
PI 482420	ME01414	Chr08.1	1	1	100
PI 482420	ME01414	Chr09.1	1	1	100
PI 482420	ME01414	Chr09.2	2	1	50
PI 482420	ME01414	Chr11.1	1	1	100
PI 482420	ME01414	all_NAS	16	15	93.75
PIEL DE SAPO	ME01733	Chr01.1	1	1	100
PIEL DE SAPO	ME01733	Chr02.1	1	1	100
PIEL DE SAPO	ME01733	Chr02.2	1	1	100
PIEL DE SAPO	ME01733	Chr04.1	1	1	100
PIEL DE SAPO	ME01733	Chr04.2	1	1	100
PIEL DE SAPO	ME01733	Chr05.1	1	1	100
PIEL DE SAPO	ME01733	Chr05.2	1	1	100
PIEL DE SAPO	ME01733	Chr05.3	2	1	50
PIEL DE SAPO	ME01733	Chr06.1	1	1	100
PIEL DE SAPO	ME01733	Chr07.1	1	1	100
PIEL DE SAPO	ME01733	Chr07.2	1	1	100
PIEL DE SAPO	ME01733	Chr08.1	1	1	100
PIEL DE SAPO	ME01733	Chr09.1	1	1	100
PIEL DE SAPO	ME01733	Chr09.2	1	1	100
PIEL DE SAPO	ME01733	Chr11.1	1	1	100
PIEL DE SAPO	ME01733	all_NAS	16	15	93.75
PMR_45	ME00599	Chr01.1	1	1	100
PMR_45	ME00599	Chr02.1	1	1	100
PMR_45	ME00599	Chr02.2	1	1	100
PMR_45	ME00599	Chr04.1	1	1	100
PMR_45	ME00599	Chr04.2	1	1	100
PMR_45	ME00599	Chr05.1	1	1	100
PMR_45	ME00599	Chr05.2	1	1	100
PMR_45	ME00599	Chr05.3	1	1	100
PMR_45	ME00599	Chr06.1	1	1	100
PMR_45	ME00599	Chr07.1	1	1	100
PMR_45	ME00599	Chr07.2	1	1	100
PMR_45	ME00599	Chr08.1	1	1	100
PMR_45	ME00599	Chr09.1	1	1	100
PMR_45	ME00599	Chr09.2	1	1	100
PMR_45	ME00599	Chr11.1	1	1	100
PMR_45	ME00599	all_NAS	15	15	100
PMR_HONEY DEW	ME00945	Chr01.1	1	1	100
PMR_HONEY DEW	ME00945	Chr02.1	1	1	100
PMR_HONEY DEW	ME00945	Chr02.2	1	1	100
PMR_HONEY DEW	ME00945	Chr04.1	1	1	100
PMR_HONEY DEW	ME00945	Chr04.2	1	1	100
PMR_HONEY DEW	ME00945	Chr05.1	1	1	100
PMR_HONEY DEW	ME00945	Chr05.2	1	1	100
PMR_HONEY DEW	ME00945	Chr05.3	1	1	100
PMR_HONEY DEW	ME00945	Chr06.1	1	1	100
PMR_HONEY DEW	ME00945	Chr07.1	1	1	100
PMR_HONEY DEW	ME00945	Chr07.2	1	1	100
PMR_HONEY DEW	ME00945	Chr08.1	1	1	100
PMR_HONEY DEW	ME00945	Chr09.1	1	1	100
PMR_HONEY DEW	ME00945	Chr09.2	1	1	100
PMR_HONEY DEW	ME00945	Chr11.1	1	1	100
PMR_HONEY DEW	ME00945	all_NAS	15	15	100
SHASLE ASGAR	ME01312	Chr01.1	1	1	100
SHASLE ASGAR	ME01312	Chr02.1	1	1	100
SHASLE ASGAR	ME01312	Chr02.2	1	1	100
SHASLE ASGAR	ME01312	Chr04.1	1	1	100
SHASLE ASGAR	ME01312	Chr04.2	1	1	100
SHASLE ASGAR	ME01312	Chr05.1	1	1	100
SHASLE ASGAR	ME01312	Chr05.2	1	1	100
SHASLE ASGAR	ME01312	Chr05.3	1	1	100
SHASLE ASGAR	ME01312	Chr06.1	1	1	100
SHASLE ASGAR	ME01312	Chr07.1	1	1	100
SHASLE ASGAR	ME01312	Chr07.2	1	1	100
SHASLE ASGAR	ME01312	Chr08.1	1	1	100
SHASLE ASGAR	ME01312	Chr09.1	1	1	100
SHASLE ASGAR	ME01312	Chr09.2	1	1	100
SHASLE ASGAR	ME01312	Chr11.1	1	1	100
SHASLE ASGAR	ME01312	all_NAS	15	15	100
SHIRO URI OKAYAMA	ME00241	Chr01.1	1	1	100
SHIRO URI OKAYAMA	ME00241	Chr02.1	1	1	100
SHIRO URI OKAYAMA	ME00241	Chr02.2	1	1	100
SHIRO URI OKAYAMA	ME00241	Chr04.1	1	1	100
SHIRO URI OKAYAMA	ME00241	Chr04.2	1	1	100
SHIRO URI OKAYAMA	ME00241	Chr05.1	1	1	100
SHIRO URI OKAYAMA	ME00241	Chr05.2	1	1	100
SHIRO URI OKAYAMA	ME00241	Chr05.3	1	1	100
SHIRO URI OKAYAMA	ME00241	Chr06.1	1	1	100
SHIRO URI OKAYAMA	ME00241	Chr07.1	1	1	100
SHIRO URI OKAYAMA	ME00241	Chr07.2	1	1	100
SHIRO URI OKAYAMA	ME00241	Chr08.1	1	1	100
SHIRO URI OKAYAMA	ME00241	Chr09.1	1	1	100
SHIRO URI OKAYAMA	ME00241	Chr09.2	1	1	100
SHIRO URI OKAYAMA	ME00241	Chr11.1	2	1	50
SHIRO URI OKAYAMA	ME00241	all_NAS	16	15	93.75
SHIRO URI	ME00501	Chr01.1	1	1	100
SHIRO URI	ME00501	Chr02.1	1	1	100
SHIRO URI	ME00501	Chr02.2	1	1	100
SHIRO URI	ME00501	Chr04.1	1	1	100
SHIRO URI	ME00501	Chr04.2	1	1	100
SHIRO URI	ME00501	Chr05.1	1	1	100
SHIRO URI	ME00501	Chr05.2	2	1	50
SHIRO URI	ME00501	Chr05.3	1	1	100
SHIRO URI	ME00501	Chr06.1	1	1	100
SHIRO URI	ME00501	Chr07.1	1	1	100
SHIRO URI	ME00501	Chr07.2	1	1	100
SHIRO URI	ME00501	Chr08.1	1	1	100
SHIRO URI	ME00501	Chr09.1	1	1	100
SHIRO URI	ME00501	Chr09.2	1	1	100
SHIRO URI	ME00501	Chr11.1	2	1	50
SHIRO URI	ME00502	all_NAS	17	15	88.2353
SHOWA KOGANE NASHI MAKUWA	ME00243	Chr01.1	1	1	100
SHOWA KOGANE NASHI MAKUWA	ME00243	Chr02.1	1	1	100
SHOWA KOGANE NASHI MAKUWA	ME00243	Chr02.2	1	1	100
SHOWA KOGANE NASHI MAKUWA	ME00243	Chr04.1	1	1	100
SHOWA KOGANE NASHI MAKUWA	ME00243	Chr04.2	1	1	100
SHOWA KOGANE NASHI MAKUWA	ME00243	Chr05.1	1	1	100
SHOWA KOGANE NASHI MAKUWA	ME00243	Chr05.2	1	1	100
SHOWA KOGANE NASHI MAKUWA	ME00243	Chr05.3	1	1	100
SHOWA KOGANE NASHI MAKUWA	ME00243	Chr06.1	1	1	100
SHOWA KOGANE NASHI MAKUWA	ME00243	Chr07.1	1	1	100
SHOWA KOGANE NASHI MAKUWA	ME00243	Chr07.2	1	1	100
SHOWA KOGANE NASHI MAKUWA	ME00243	Chr08.1	1	1	100
SHOWA KOGANE NASHI MAKUWA	ME00243	Chr09.1	1	1	100
SHOWA KOGANE NASHI MAKUWA	ME00243	Chr09.2	1	1	100
SHOWA KOGANE NASHI MAKUWA	ME00243	Chr11.1	2	1	50
SHOWA KOGANE NASHI MAKUWA	ME00243	all_NAS	16	15	93.75
SLK-V-052	ME00284	Chr01.1	1	1	100
SLK-V-052	ME00284	Chr02.1	1	1	100
SLK-V-052	ME00284	Chr02.2	1	1	100
SLK-V-052	ME00284	Chr04.1	1	1	100
SLK-V-052	ME00284	Chr04.2	1	1	100
SLK-V-052	ME00284	Chr05.1	1	1	100
SLK-V-052	ME00284	Chr05.2	1	1	100
SLK-V-052	ME00284	Chr05.3	2	1	50
SLK-V-052	ME00284	Chr06.1	1	1	100
SLK-V-052	ME00284	Chr07.1	1	1	100
SLK-V-052	ME00284	Chr07.2	1	1	100
SLK-V-052	ME00284	Chr08.1	1	1	100
SLK-V-052	ME00284	Chr09.1	1	1	100
SLK-V-052	ME00284	Chr09.2	1	1	100
SLK-V-052	ME00284	Chr11.1	1	1	100
SLK-V-052	ME00284	all_NAS	16	15	93.75
SMITH PERFECT	ME00413	Chr01.1	1	1	100
SMITH PERFECT	ME00413	Chr02.1	1	1	100
SMITH PERFECT	ME00413	Chr02.2	1	1	100
SMITH PERFECT	ME00413	Chr04.1	1	1	100
SMITH PERFECT	ME00413	Chr04.2	1	1	100
SMITH PERFECT	ME00413	Chr05.1	1	1	100
SMITH PERFECT	ME00413	Chr05.2	1	1	100
SMITH PERFECT	ME00413	Chr05.3	1	1	100
SMITH PERFECT	ME00413	Chr06.1	1	1	100
SMITH PERFECT	ME00413	Chr07.1	1	1	100
SMITH PERFECT	ME00413	Chr07.2	1	1	100
SMITH PERFECT	ME00413	Chr08.1	1	1	100
SMITH PERFECT	ME00413	Chr09.1	1	1	100
SMITH PERFECT	ME00413	Chr09.2	1	1	100
SMITH PERFECT	ME00413	Chr11.1	2	1	50
SMITH PERFECT	ME00413	all_NAS	16	15	93.75
SVI_0023	ME01037	Chr01.1	1	1	100
SVI_0023	ME01037	Chr02.1	1	1	100
SVI_0023	ME01037	Chr02.2	1	1	100
SVI_0023	ME01037	Chr04.1	1	1	100
SVI_0023	ME01037	Chr04.2	1	1	100
SVI_0023	ME01037	Chr05.1	1	1	100
SVI_0023	ME01037	Chr05.2	1	1	100
SVI_0023	ME01037	Chr05.3	1	1	100
SVI_0023	ME01037	Chr06.1	1	1	100
SVI_0023	ME01037	Chr07.1	1	1	100
SVI_0023	ME01037	Chr07.2	1	1	100
SVI_0023	ME01037	Chr08.1	1	1	100
SVI_0023	ME01037	Chr09.1	1	1	100
SVI_0023	ME01037	Chr09.2	2	1	50
SVI_0023	ME01037	Chr11.1	1	1	100
SVI_0023	ME01037	all_NAS	16	15	93.75
SVI_0026	ME01039	Chr01.1	1	1	100
SVI_0026	ME01039	Chr02.1	1	1	100
SVI_0026	ME01039	Chr02.2	1	1	100
SVI_0026	ME01039	Chr04.1	1	1	100
SVI_0026	ME01039	Chr04.2	1	1	100
SVI_0026	ME01039	Chr05.1	1	1	100
SVI_0026	ME01039	Chr05.2	1	1	100
SVI_0026	ME01039	Chr05.3	1	1	100
SVI_0026	ME01039	Chr06.1	1	1	100
SVI_0026	ME01039	Chr07.1	1	1	100
SVI_0026	ME01039	Chr07.2	1	1	100
SVI_0026	ME01039	Chr08.1	1	1	100
SVI_0026	ME01039	Chr09.1	1	1	100
SVI_0026	ME01039	Chr09.2	1	1	100
SVI_0026	ME01039	Chr11.1	1	1	100
SVI_0026	ME01039	all_NAS	15	15	100
SVI_0101	ME01354	Chr01.1	1	1	100
SVI_0101	ME01354	Chr02.1	1	1	100
SVI_0101	ME01354	Chr02.2	1	1	100
SVI_0101	ME01354	Chr04.1	1	1	100
SVI_0101	ME01354	Chr04.2	1	1	100
SVI_0101	ME01354	Chr05.1	1	1	100
SVI_0101	ME01354	Chr05.2	1	1	100
SVI_0101	ME01354	Chr05.3	1	1	100
SVI_0101	ME01354	Chr06.1	1	1	100
SVI_0101	ME01354	Chr07.1	1	1	100
SVI_0101	ME01354	Chr07.2	1	1	100
SVI_0101	ME01354	Chr08.1	1	1	100
SVI_0101	ME01354	Chr09.1	1	1	100
SVI_0101	ME01354	Chr09.2	1	1	100
SVI_0101	ME01354	Chr11.1	1	1	100
SVI_0101	ME01354	all_NAS	15	15	100
SVI_0105	ME01368	Chr01.1	1	1	100
SVI_0105	ME01368	Chr02.1	1	1	100
SVI_0105	ME01368	Chr02.2	1	1	100
SVI_0105	ME01368	Chr04.1	1	1	100
SVI_0105	ME01368	Chr04.2	1	1	100
SVI_0105	ME01368	Chr05.1	1	1	100
SVI_0105	ME01368	Chr05.2	1	1	100
SVI_0105	ME01368	Chr05.3	1	1	100
SVI_0105	ME01368	Chr06.1	1	1	100
SVI_0105	ME01368	Chr07.1	1	1	100
SVI_0105	ME01368	Chr07.2	1	1	100
SVI_0105	ME01368	Chr08.1	1	1	100
SVI_0105	ME01368	Chr09.1	1	1	100
SVI_0105	ME01368	Chr09.2	1	1	100
SVI_0105	ME01368	Chr11.1	1	1	100
SVI_0105	ME01368	all_NAS	15	15	100
TIANSHUAI	ME01017	Chr01.1	1	1	100
TIANSHUAI	ME01017	Chr02.1	1	1	100
TIANSHUAI	ME01017	Chr02.2	1	1	100
TIANSHUAI	ME01017	Chr04.1	1	1	100
TIANSHUAI	ME01017	Chr04.2	1	1	100
TIANSHUAI	ME01017	Chr05.1	1	1	100
TIANSHUAI	ME01017	Chr05.2	1	1	100
TIANSHUAI	ME01017	Chr05.3	1	1	100
TIANSHUAI	ME01017	Chr06.1	1	1	100
TIANSHUAI	ME01017	Chr07.1	1	1	100
TIANSHUAI	ME01017	Chr07.2	1	1	100
TIANSHUAI	ME01017	Chr08.1	1	1	100
TIANSHUAI	ME01017	Chr09.1	1	1	100
TIANSHUAI	ME01017	Chr09.2	1	1	100
TIANSHUAI	ME01017	Chr11.1	2	1	50
TIANSHUAI	ME01017	all_NAS	16	15	93.75
Tibish 951	ME00176	Chr01.1	1	1	100
Tibish 951	ME00176	Chr02.1	1	1	100
Tibish 951	ME00176	Chr02.2	1	1	100
Tibish 951	ME00176	Chr04.1	1	1	100
Tibish 951	ME00176	Chr04.2	1	1	100
Tibish 951	ME00176	Chr05.1	1	1	100
Tibish 951	ME00176	Chr05.2	1	1	100
Tibish 951	ME00176	Chr05.3	1	1	100
Tibish 951	ME00176	Chr06.1	1	1	100
Tibish 951	ME00176	Chr07.1	1	1	100
Tibish 951	ME00176	Chr07.2	1	1	100
Tibish 951	ME00176	Chr08.1	1	1	100
Tibish 951	ME00176	Chr09.1	2	1	50
Tibish 951	ME00176	Chr09.2	1	1	100
Tibish 951	ME00176	Chr11.1	2	1	50
Tibish 951	ME00176	all_NAS	17	15	88.2353
Tortuga	ME02342	Chr01.1	1	1	100
Tortuga	ME02342	Chr02.1	1	1	100
Tortuga	ME02342	Chr02.2	1	1	100
Tortuga	ME02342	Chr04.1	1	1	100
Tortuga	ME02342	Chr04.2	1	1	100
Tortuga	ME02342	Chr05.1	1	1	100
Tortuga	ME02342	Chr05.2	1	1	100
Tortuga	ME02342	Chr05.3	1	1	100
Tortuga	ME02342	Chr06.1	1	1	100
Tortuga	ME02342	Chr07.1	1	1	100
Tortuga	ME02342	Chr07.2	1	1	100
Tortuga	ME02342	Chr08.1	1	1	100
Tortuga	ME02342	Chr09.1	1	1	100
Tortuga	ME02342	Chr09.2	1	1	100
Tortuga	ME02342	Chr11.1	1	1	100
Tortuga	ME02342	all_NAS	15	15	100
UG 1812	ME00535	Chr01.1	1	1	100
UG 1812	ME00535	Chr02.1	1	1	100
UG 1812	ME00535	Chr02.2	1	1	100
UG 1812	ME00535	Chr04.1	1	1	100
UG 1812	ME00535	Chr04.2	1	1	100
UG 1812	ME00535	Chr05.1	1	1	100
UG 1812	ME00535	Chr05.2	1	1	100
UG 1812	ME00535	Chr05.3	1	1	100
UG 1812	ME00535	Chr07.1	1	1	100
UG 1812	ME00535	Chr07.2	1	1	100
UG 1812	ME00535	Chr08.1	1	1	100
UG 1812	ME00535	Chr09.1	1	1	100
UG 1812	ME00535	Chr09.2	1	1	100
UG 1812	ME00535	Chr11.1	1	1	100
UG 1812	ME00535	all_NAS	14	14	100
UG MA 12	ME00620	Chr01.1	1	1	100
UG MA 12	ME00620	Chr02.1	1	1	100
UG MA 12	ME00620	Chr02.2	1	1	100
UG MA 12	ME00620	Chr04.1	1	1	100
UG MA 12	ME00620	Chr04.2	1	1	100
UG MA 12	ME00620	Chr05.1	1	1	100
UG MA 12	ME00620	Chr05.2	1	1	100
UG MA 12	ME00620	Chr05.3	1	1	100
UG MA 12	ME00620	Chr06.1	1	1	100
UG MA 12	ME00620	Chr07.1	1	1	100
UG MA 12	ME00620	Chr07.2	1	1	100
UG MA 12	ME00620	Chr08.1	1	1	100
UG MA 12	ME00620	Chr09.1	1	1	100
UG MA 12	ME00620	Chr09.2	1	1	100
UG MA 12	ME00620	Chr11.1	1	1	100
UG MA 12	ME00620	all_NAS	15	15	100
VEDRANTAIS	ME01000	Chr01.1	1	1	100
VEDRANTAIS	ME01000	Chr02.1	1	1	100
VEDRANTAIS	ME01000	Chr02.2	1	1	100
VEDRANTAIS	ME01000	Chr04.1	1	1	100
VEDRANTAIS	ME01000	Chr04.2	1	1	100
VEDRANTAIS	ME01000	Chr05.1	1	1	100
VEDRANTAIS	ME01000	Chr05.2	1	1	100
VEDRANTAIS	ME01000	Chr05.3	1	1	100
VEDRANTAIS	ME01000	Chr06.1	1	1	100
VEDRANTAIS	ME01000	Chr07.1	1	1	100
VEDRANTAIS	ME01000	Chr07.2	1	1	100
VEDRANTAIS	ME01000	Chr08.1	1	1	100
VEDRANTAIS	ME01000	Chr09.1	1	1	100
VEDRANTAIS	ME01000	Chr09.2	1	1	100
VEDRANTAIS	ME01000	Chr11.1	1	1	100
VEDRANTAIS	ME01000	all_NAS	15	15	100
VINZANT'S MUSKMELON	ME01481	Chr01.1	1	1	100
VINZANT'S MUSKMELON	ME01481	Chr02.1	1	1	100
VINZANT'S MUSKMELON	ME01481	Chr02.2	1	1	100
VINZANT'S MUSKMELON	ME01481	Chr04.1	1	1	100
VINZANT'S MUSKMELON	ME01481	Chr04.2	1	1	100
VINZANT'S MUSKMELON	ME01481	Chr05.1	1	1	100
VINZANT'S MUSKMELON	ME01481	Chr05.2	1	1	100
VINZANT'S MUSKMELON	ME01481	Chr05.3	1	1	100
VINZANT'S MUSKMELON	ME01481	Chr06.1	1	1	100
VINZANT'S MUSKMELON	ME01481	Chr07.1	1	1	100
VINZANT'S MUSKMELON	ME01481	Chr07.2	1	1	100
VINZANT'S MUSKMELON	ME01481	Chr08.1	1	1	100
VINZANT'S MUSKMELON	ME01481	Chr09.1	1	1	100
VINZANT'S MUSKMELON	ME01481	Chr09.2	1	1	100
VINZANT'S MUSKMELON	ME01481	Chr11.1	1	1	100
VINZANT'S MUSKMELON	ME01481	all_NAS	15	15	100
WMR_29	ME00996	Chr01.1	1	1	100
WMR_29	ME00996	Chr02.1	1	1	100
WMR_29	ME00996	Chr02.2	1	1	100
WMR_29	ME00996	Chr04.1	1	1	100
WMR_29	ME00996	Chr04.2	1	1	100
WMR_29	ME00996	Chr05.1	1	1	100
WMR_29	ME00996	Chr05.2	1	1	100
WMR_29	ME00996	Chr05.3	1	1	100
WMR_29	ME00996	Chr06.1	1	1	100
WMR_29	ME00996	Chr07.1	1	1	100
WMR_29	ME00996	Chr07.2	1	1	100
WMR_29	ME00996	Chr08.1	1	1	100
WMR_29	ME00996	Chr09.1	1	1	100
WMR_29	ME00996	Chr09.2	1	1	100
WMR_29	ME00996	Chr11.1	1	1	100
WMR_29	ME00996	all_NAS	15	15	100
ZHIMALI	ME00181	Chr01.1	1	1	100
ZHIMALI	ME00181	Chr02.1	1	1	100
ZHIMALI	ME00181	Chr02.2	1	1	100
ZHIMALI	ME00181	Chr04.1	1	1	100
ZHIMALI	ME00181	Chr04.2	1	1	100
ZHIMALI	ME00181	Chr05.1	1	1	100
ZHIMALI	ME00181	Chr05.2	1	1	100
ZHIMALI	ME00181	Chr05.3	1	1	100
ZHIMALI	ME00181	Chr06.1	1	1	100
ZHIMALI	ME00181	Chr07.1	1	1	100
ZHIMALI	ME00181	Chr07.2	1	1	100
ZHIMALI	ME00181	Chr08.1	1	1	100
ZHIMALI	ME00181	Chr09.1	1	1	100
ZHIMALI	ME00181	Chr09.2	1	1	100
ZHIMALI	ME00181	Chr11.1	2	1	50
ZHIMALI	ME00181	all_NAS	16	15	93.75
ZUCKERSÜSSER CHARENTAISER	ME01076	Chr01.1	1	1	100
ZUCKERSÜSSER CHARENTAISER	ME01076	Chr02.1	1	1	100
ZUCKERSÜSSER CHARENTAISER	ME01076	Chr02.2	1	1	100
ZUCKERSÜSSER CHARENTAISER	ME01076	Chr04.1	1	1	100
ZUCKERSÜSSER CHARENTAISER	ME01076	Chr04.2	1	1	100
ZUCKERSÜSSER CHARENTAISER	ME01076	Chr05.1	1	1	100
ZUCKERSÜSSER CHARENTAISER	ME01076	Chr05.2	1	1	100
ZUCKERSÜSSER CHARENTAISER	ME01076	Chr05.3	1	1	100
ZUCKERSÜSSER CHARENTAISER	ME01076	Chr06.1	1	1	100
ZUCKERSÜSSER CHARENTAISER	ME01076	Chr07.1	1	1	100
ZUCKERSÜSSER CHARENTAISER	ME01076	Chr07.2	1	1	100
ZUCKERSÜSSER CHARENTAISER	ME01076	Chr08.1	1	1	100
ZUCKERSÜSSER CHARENTAISER	ME01076	Chr09.1	1	1	100
ZUCKERSÜSSER CHARENTAISER	ME01076	Chr09.2	1	1	100
ZUCKERSÜSSER CHARENTAISER	ME01076	Chr11.1	1	1	100
ZUCKERSÜSSER CHARENTAISER	ME01076	all_NAS	15	15	100
Zunescoby	ME02750	Chr01.1	1	1	100
Zunescoby	ME02750	Chr02.1	1	1	100
Zunescoby	ME02750	Chr02.2	1	1	100
Zunescoby	ME02750	Chr04.1	1	1	100
Zunescoby	ME02750	Chr04.2	1	1	100
Zunescoby	ME02750	Chr05.1	1	1	100
Zunescoby	ME02750	Chr05.2	1	1	100
Zunescoby	ME02750	Chr05.3	1	1	100
Zunescoby	ME02750	Chr06.1	1	1	100
Zunescoby	ME02750	Chr07.1	1	1	100
Zunescoby	ME02750	Chr07.2	1	1	100
Zunescoby	ME02750	Chr08.1	1	1	100
Zunescoby	ME02750	Chr09.1	1	1	100
Zunescoby	ME02750	Chr09.2	1	1	100
Zunescoby	ME02750	Chr11.1	1	1	100
Zunescoby	ME02750	all_NAS	15	15	100
AM_18	ME02182	Chr01.1	2	2	100
AM_18	ME02182	Chr02.1	2	2	100
AM_18	ME02182	Chr02.2	2	2	100
AM_18	ME02182	Chr04.1	1	1	100
AM_18	ME02182	Chr04.2	2	2	100
AM_18	ME02182	Chr05.1	2	2	100
AM_18	ME02182	Chr05.2	2	2	100
AM_18	ME02182	Chr05.3	1	1	100
AM_18	ME02182	Chr06.1	2	2	100
AM_18	ME02182	Chr07.1	2	2	100
AM_18	ME02182	Chr07.2	2	2	100
AM_18	ME02182	Chr08.1	2	2	100
AM_18	ME02182	Chr09.1	1	1	100
AM_18	ME02182	Chr09.2	2	1	50
AM_18	ME02182	Chr11.1	2	2	100
AM_18	ME02182	all_NAS	27	26	96.2963
AM_82	ME02363	Chr01.1	1	1	100
AM_82	ME02363	Chr02.1	1	1	100
AM_82	ME02363	Chr02.2	1	1	100
AM_82	ME02363	Chr04.1	1	1	100
AM_82	ME02363	Chr04.2	1	1	100
AM_82	ME02363	Chr05.1	2	2	100
AM_82	ME02363	Chr05.2	1	1	100
AM_82	ME02363	Chr05.3	1	1	100
AM_82	ME02363	Chr06.1	2	2	100
AM_82	ME02363	Chr07.1	1	1	100
AM_82	ME02363	Chr07.2	1	1	100
AM_82	ME02363	Chr08.1	1	1	100
AM_82	ME02363	Chr09.1	2	2	100
AM_82	ME02363	Chr09.2	1	1	100
AM_82	ME02363	Chr11.1	1	1	100
AM_82	ME02363	all_NAS	18	18	100
AMERIKANISCHE ZUCKER	ME01078	Chr01.1	1	1	100
AMERIKANISCHE ZUCKER	ME01078	Chr02.1	2	2	100
AMERIKANISCHE ZUCKER	ME01078	Chr02.2	1	1	100
AMERIKANISCHE ZUCKER	ME01078	Chr04.1	1	1	100
AMERIKANISCHE ZUCKER	ME01078	Chr04.2	1	1	100
AMERIKANISCHE ZUCKER	ME01078	Chr05.1	1	1	100
AMERIKANISCHE ZUCKER	ME01078	Chr05.2	1	1	100
AMERIKANISCHE ZUCKER	ME01078	Chr05.3	1	1	100
AMERIKANISCHE ZUCKER	ME01078	Chr06.1	1	1	100
AMERIKANISCHE ZUCKER	ME01078	Chr07.1	1	1	100
AMERIKANISCHE ZUCKER	ME01078	Chr07.2	1	1	100
AMERIKANISCHE ZUCKER	ME01078	Chr08.1	2	2	100
AMERIKANISCHE ZUCKER	ME01078	Chr09.1	2	2	100
AMERIKANISCHE ZUCKER	ME01078	Chr09.2	1	1	100
AMERIKANISCHE ZUCKER	ME01078	Chr11.1	2	1	50
AMERIKANISCHE ZUCKER	ME01078	all_NAS	19	18	94.7368
AMES_20443	ME01355	Chr01.1	1	1	100
AMES_20443	ME01355	Chr02.1	1	1	100
AMES_20443	ME01355	Chr02.2	2	2	100
AMES_20443	ME01355	Chr04.1	1	1	100
AMES_20443	ME01355	Chr04.2	1	1	100
AMES_20443	ME01355	Chr05.1	1	1	100
AMES_20443	ME01355	Chr05.2	2	2	100
AMES_20443	ME01355	Chr05.3	2	2	100
AMES_20443	ME01355	Chr06.1	2	2	100
AMES_20443	ME01355	Chr07.1	2	2	100
AMES_20443	ME01355	Chr07.2	1	1	100
AMES_20443	ME01355	Chr08.1	1	1	100
AMES_20443	ME01355	Chr09.1	1	1	100
AMES_20443	ME01355	Chr09.2	4	2	50
AMES_20443	ME01355	Chr11.1	3	2	66.6667
AMES_20443	ME01355	all_NAS	25	22	88
AMES_20532	ME01357	Chr01.1	1	1	100
AMES_20532	ME01357	Chr02.1	2	2	100
AMES_20532	ME01357	Chr02.2	1	1	100
AMES_20532	ME01357	Chr04.1	2	2	100
AMES_20532	ME01357	Chr04.2	2	2	100
AMES_20532	ME01357	Chr05.1	1	1	100
AMES_20532	ME01357	Chr05.2	4	2	50
AMES_20532	ME01357	Chr05.3	2	2	100
AMES_20532	ME01357	Chr06.1	1	1	100
AMES_20532	ME01357	Chr07.1	2	2	100
AMES_20532	ME01357	Chr07.2	2	2	100
AMES_20532	ME01357	Chr08.1	1	1	100
AMES_20532	ME01357	Chr09.1	2	2	100
AMES_20532	ME01357	Chr09.2	3	2	66.6667
AMES_20532	ME01357	Chr11.1	2	2	100
AMES_20532	ME01357	all_NAS	28	25	89.2857
AMES_20900	ME01362	Chr01.1	2	2	100
AMES_20900	ME01362	Chr02.1	1	1	100
AMES_20900	ME01362	Chr02.2	1	1	100
AMES_20900	ME01362	Chr04.1	1	1	100
AMES_20900	ME01362	Chr04.2	2	2	100
AMES_20900	ME01362	Chr05.1	1	1	100
AMES_20900	ME01362	Chr05.2	1	1	100
AMES_20900	ME01362	Chr05.3	1	1	100
AMES_20900	ME01362	Chr06.1	1	1	100
AMES_20900	ME01362	Chr07.1	1	1	100
AMES_20900	ME01362	Chr07.2	2	2	100
AMES_20900	ME01362	Chr08.1	1	1	100
AMES_20900	ME01362	Chr09.1	2	2	100
AMES_20900	ME01362	Chr09.2	3	2	66.6667
AMES_20900	ME01362	Chr11.1	1	1	100
AMES_20900	ME01362	all_NAS	21	20	95.2381
ARYA_2	ME01877	Chr01.1	1	1	100
ARYA_2	ME01877	Chr02.1	1	1	100
ARYA_2	ME01877	Chr02.2	1	1	100
ARYA_2	ME01877	Chr04.1	1	1	100
ARYA_2	ME01877	Chr04.2	1	1	100
ARYA_2	ME01877	Chr05.1	1	1	100
ARYA_2	ME01877	Chr05.2	1	1	100
ARYA_2	ME01877	Chr05.3	1	1	100
ARYA_2	ME01877	Chr06.1	1	1	100
ARYA_2	ME01877	Chr07.1	1	1	100
ARYA_2	ME01877	Chr07.2	1	1	100
ARYA_2	ME01877	Chr08.1	2	2	100
ARYA_2	ME01877	Chr09.1	3	2	66.6667
ARYA_2	ME01877	Chr09.2	1	1	100
ARYA_2	ME01877	Chr11.1	1	1	100
ARYA_2	ME01877	all_NAS	18	17	94.4444
BERRUGOBODE	ME00673	Chr01.1	1	1	100
BERRUGOBODE	ME00673	Chr02.1	1	1	100
BERRUGOBODE	ME00673	Chr02.2	1	1	100
BERRUGOBODE	ME00673	Chr04.1	1	1	100
BERRUGOBODE	ME00673	Chr04.2	1	1	100
BERRUGOBODE	ME00673	Chr05.1	1	1	100
BERRUGOBODE	ME00673	Chr05.2	1	1	100
BERRUGOBODE	ME00673	Chr05.3	2	2	100
BERRUGOBODE	ME00673	Chr06.1	1	1	100
BERRUGOBODE	ME00673	Chr07.1	1	1	100
BERRUGOBODE	ME00673	Chr07.2	1	1	100
BERRUGOBODE	ME00673	Chr08.1	1	1	100
BERRUGOBODE	ME00673	Chr09.1	1	1	100
BERRUGOBODE	ME00673	Chr09.2	1	1	100
BERRUGOBODE	ME00673	Chr11.1	1	1	100
BERRUGOBODE	ME00673	all_NAS	16	16	100
CAROSELLO DE MANDURIA	ME00547	Chr01.1	2	2	100
CAROSELLO DE MANDURIA	ME00547	Chr02.1	1	1	100
CAROSELLO DE MANDURIA	ME00547	Chr02.2	2	2	100
CAROSELLO DE MANDURIA	ME00547	Chr04.1	1	1	100
CAROSELLO DE MANDURIA	ME00547	Chr04.2	2	2	100
CAROSELLO DE MANDURIA	ME00547	Chr05.1	1	1	100
CAROSELLO DE MANDURIA	ME00547	Chr05.2	1	1	100
CAROSELLO DE MANDURIA	ME00547	Chr05.3	1	1	100
CAROSELLO DE MANDURIA	ME00547	Chr06.1	1	1	100
CAROSELLO DE MANDURIA	ME00547	Chr07.1	2	2	100
CAROSELLO DE MANDURIA	ME00547	Chr07.2	2	2	100
CAROSELLO DE MANDURIA	ME00547	Chr08.1	2	2	100
CAROSELLO DE MANDURIA	ME00547	Chr09.1	2	2	100
CAROSELLO DE MANDURIA	ME00547	Chr09.2	1	1	100
CAROSELLO DE MANDURIA	ME00547	Chr11.1	3	2	66.6667
CAROSELLO DE MANDURIA	ME00547	all_NAS	24	23	95.8333
COHOMBRO	ME01317	Chr01.1	1	1	100
COHOMBRO	ME01317	Chr02.1	1	1	100
COHOMBRO	ME01317	Chr02.2	1	1	100
COHOMBRO	ME01317	Chr04.1	1	1	100
COHOMBRO	ME01317	Chr04.2	1	1	100
COHOMBRO	ME01317	Chr05.1	1	1	100
COHOMBRO	ME01317	Chr05.2	3	2	66.6667
COHOMBRO	ME01317	Chr05.3	2	2	100
COHOMBRO	ME01317	Chr06.1	1	1	100
COHOMBRO	ME01317	Chr07.1	1	1	100
COHOMBRO	ME01317	Chr07.2	1	1	100
COHOMBRO	ME01317	Chr08.1	1	1	100
COHOMBRO	ME01317	Chr09.1	1	1	100
COHOMBRO	ME01317	Chr09.2	1	1	100
COHOMBRO	ME01317	Chr11.1	2	2	100
COHOMBRO	ME01317	all_NAS	19	18	94.7368
CUM_317	ME01148	Chr01.1	1	1	100
CUM_317	ME01148	Chr02.1	1	1	100
CUM_317	ME01148	Chr02.2	1	1	100
CUM_317	ME01148	Chr04.1	1	1	100
CUM_317	ME01148	Chr04.2	1	1	100
CUM_317	ME01148	Chr05.1	1	1	100
CUM_317	ME01148	Chr05.2	1	1	100
CUM_317	ME01148	Chr05.3	2	2	100
CUM_317	ME01148	Chr06.1	1	1	100
CUM_317	ME01148	Chr07.1	1	1	100
CUM_317	ME01148	Chr07.2	1	1	100
CUM_317	ME01148	Chr08.1	1	1	100
CUM_317	ME01148	Chr09.1	1	1	100
CUM_317	ME01148	Chr09.2	1	1	100
CUM_317	ME01148	Chr11.1	1	1	100
CUM_317	ME01148	all_NAS	16	16	100
CUM_381	ME01156	Chr01.1	1	1	100
CUM_381	ME01156	Chr02.1	1	1	100
CUM_381	ME01156	Chr02.2	1	1	100
CUM_381	ME01156	Chr04.1	1	1	100
CUM_381	ME01156	Chr04.2	2	2	100
CUM_381	ME01156	Chr05.1	1	1	100
CUM_381	ME01156	Chr05.2	1	1	100
CUM_381	ME01156	Chr05.3	1	1	100
CUM_381	ME01156	Chr06.1	1	1	100
CUM_381	ME01156	Chr07.1	1	1	100
CUM_381	ME01156	Chr07.2	1	1	100
CUM_381	ME01156	Chr08.1	1	1	100
CUM_381	ME01156	Chr09.1	1	1	100
CUM_381	ME01156	Chr09.2	1	1	100
CUM_381	ME01156	Chr11.1	1	1	100
CUM_381	ME01156	all_NAS	16	16	100
CUM_413	ME00116	Chr01.1	1	1	100
CUM_413	ME00116	Chr02.1	1	1	100
CUM_413	ME00116	Chr02.2	1	1	100
CUM_413	ME00116	Chr04.1	2	2	100
CUM_413	ME00116	Chr04.2	3	2	66.6667
CUM_413	ME00116	Chr05.1	1	1	100
CUM_413	ME00116	Chr05.2	1	1	100
CUM_413	ME00116	Chr05.3	2	2	100
CUM_413	ME00116	Chr06.1	2	2	100
CUM_413	ME00116	Chr07.1	2	2	100
CUM_413	ME00116	Chr07.2	2	2	100
CUM_413	ME00116	Chr08.1	1	1	100
CUM_413	ME00116	Chr09.1	1	1	100
CUM_413	ME00116	Chr09.2	2	2	100
CUM_413	ME00116	Chr11.1	4	2	50
CUM_413	ME00116	all_NAS	26	23	88.4615
DEIR EZZOR	ME01167	Chr01.1	1	1	100
DEIR EZZOR	ME01167	Chr02.1	2	2	100
DEIR EZZOR	ME01167	Chr02.2	1	1	100
DEIR EZZOR	ME01167	Chr04.1	1	1	100
DEIR EZZOR	ME01167	Chr04.2	1	1	100
DEIR EZZOR	ME01167	Chr05.1	1	1	100
DEIR EZZOR	ME01167	Chr05.2	1	1	100
DEIR EZZOR	ME01167	Chr05.3	2	2	100
DEIR EZZOR	ME01167	Chr06.1	1	1	100
DEIR EZZOR	ME01167	Chr07.1	1	1	100
DEIR EZZOR	ME01167	Chr07.2	2	2	100
DEIR EZZOR	ME01167	Chr08.1	1	1	100
DEIR EZZOR	ME01167	Chr09.1	1	1	100
DEIR EZZOR	ME01167	Chr09.2	3	2	66.6667
DEIR EZZOR	ME01167	Chr11.1	2	1	50
DEIR EZZOR	ME01167	all_NAS	21	19	90.4762
FAIZABADI	ME00733	Chr01.1	1	1	100
FAIZABADI	ME00733	Chr02.1	1	1	100
FAIZABADI	ME00733	Chr02.2	1	1	100
FAIZABADI	ME00733	Chr04.1	1	1	100
FAIZABADI	ME00733	Chr04.2	2	2	100
FAIZABADI	ME00733	Chr05.1	1	1	100
FAIZABADI	ME00733	Chr05.2	1	1	100
FAIZABADI	ME00733	Chr05.3	2	2	100
FAIZABADI	ME00733	Chr06.1	1	1	100
FAIZABADI	ME00733	Chr07.1	1	1	100
FAIZABADI	ME00733	Chr07.2	1	1	100
FAIZABADI	ME00733	Chr08.1	1	1	100
FAIZABADI	ME00733	Chr09.1	1	1	100
FAIZABADI	ME00733	Chr09.2	1	1	100
FAIZABADI	ME00733	Chr11.1	1	1	100
FAIZABADI	ME00733	all_NAS	17	17	100
FQUS	ME00114	Chr01.1	1	1	100
FQUS	ME00114	Chr02.1	1	1	100
FQUS	ME00114	Chr02.2	1	1	100
FQUS	ME00114	Chr04.1	1	1	100
FQUS	ME00114	Chr04.2	1	1	100
FQUS	ME00114	Chr05.1	1	1	100
FQUS	ME00114	Chr05.2	2	2	100
FQUS	ME00114	Chr05.3	1	1	100
FQUS	ME00114	Chr06.1	1	1	100
FQUS	ME00114	Chr07.1	1	1	100
FQUS	ME00114	Chr07.2	1	1	100
FQUS	ME00114	Chr08.1	1	1	100
FQUS	ME00114	Chr09.1	1	1	100
FQUS	ME00114	Chr09.2	2	2	100
FQUS	ME00114	Chr11.1	1	1	100
FQUS	ME00114	all_NAS	17	17	100
GAUCHO ISLA	ME00455	Chr01.1	2	2	100
GAUCHO ISLA	ME00455	Chr02.1	1	1	100
GAUCHO ISLA	ME00455	Chr02.2	1	1	100
GAUCHO ISLA	ME00455	Chr04.1	1	1	100
GAUCHO ISLA	ME00455	Chr04.2	2	2	100
GAUCHO ISLA	ME00455	Chr05.1	1	1	100
GAUCHO ISLA	ME00455	Chr05.2	1	1	100
GAUCHO ISLA	ME00455	Chr05.3	1	1	100
GAUCHO ISLA	ME00455	Chr06.1	1	1	100
GAUCHO ISLA	ME00455	Chr07.1	1	1	100
GAUCHO ISLA	ME00455	Chr07.2	1	1	100
GAUCHO ISLA	ME00455	Chr08.1	1	1	100
GAUCHO ISLA	ME00455	Chr09.1	1	1	100
GAUCHO ISLA	ME00455	Chr09.2	1	1	100
GAUCHO ISLA	ME00455	Chr11.1	4	2	50
GAUCHO ISLA	ME00455	all_NAS	20	18	90
HAIKURASU_P	ME00757	Chr01.1	2	2	100
HAIKURASU_P	ME00757	Chr02.1	1	1	100
HAIKURASU_P	ME00757	Chr02.2	2	2	100
HAIKURASU_P	ME00757	Chr04.1	2	2	100
HAIKURASU_P	ME00757	Chr04.2	1	1	100
HAIKURASU_P	ME00757	Chr05.1	1	1	100
HAIKURASU_P	ME00757	Chr05.2	1	1	100
HAIKURASU_P	ME00757	Chr05.3	3	2	66.6667
HAIKURASU_P	ME00757	Chr06.1	1	1	100
HAIKURASU_P	ME00757	Chr07.1	1	1	100
HAIKURASU_P	ME00757	Chr07.2	1	1	100
HAIKURASU_P	ME00757	Chr08.1	1	1	100
HAIKURASU_P	ME00757	Chr09.1	1	1	100
HAIKURASU_P	ME00757	Chr09.2	1	1	100
HAIKURASU_P	ME00757	Chr11.1	4	2	50
HAIKURASU_P	ME00757	all_NAS	23	20	86.9565
HASAN BEY_3	ME01716	Chr01.1	1	1	100
HASAN BEY_3	ME01716	Chr02.1	1	1	100
HASAN BEY_3	ME01716	Chr02.2	1	1	100
HASAN BEY_3	ME01716	Chr04.1	1	1	100
HASAN BEY_3	ME01716	Chr04.2	1	1	100
HASAN BEY_3	ME01716	Chr05.1	1	1	100
HASAN BEY_3	ME01716	Chr05.2	1	1	100
HASAN BEY_3	ME01716	Chr05.3	1	1	100
HASAN BEY_3	ME01716	Chr06.1	2	2	100
HASAN BEY_3	ME01716	Chr07.1	1	1	100
HASAN BEY_3	ME01716	Chr07.2	1	1	100
HASAN BEY_3	ME01716	Chr08.1	1	1	100
HASAN BEY_3	ME01716	Chr09.1	1	1	100
HASAN BEY_3	ME01716	Chr09.2	1	1	100
HASAN BEY_3	ME01716	Chr11.1	1	1	100
HASAN BEY_3	ME01716	all_NAS	16	16	100
HSD_190	ME00767	Chr01.1	2	2	100
HSD_190	ME00767	Chr02.1	1	1	100
HSD_190	ME00767	Chr02.2	1	1	100
HSD_190	ME00767	Chr04.1	1	1	100
HSD_190	ME00767	Chr04.2	2	2	100
HSD_190	ME00767	Chr05.1	1	1	100
HSD_190	ME00767	Chr05.2	1	1	100
HSD_190	ME00767	Chr05.3	2	2	100
HSD_190	ME00767	Chr06.1	1	1	100
HSD_190	ME00767	Chr07.1	2	2	100
HSD_190	ME00767	Chr07.2	1	1	100
HSD_190	ME00767	Chr08.1	2	2	100
HSD_190	ME00767	Chr09.1	2	2	100
HSD_190	ME00767	Chr09.2	1	1	100
HSD_190	ME00767	Chr11.1	1	1	100
HSD_190	ME00767	all_NAS	21	21	100
KIRKAGAC WS	ME02092	Chr01.1	1	1	100
KIRKAGAC WS	ME02092	Chr02.1	1	1	100
KIRKAGAC WS	ME02092	Chr02.2	1	1	100
KIRKAGAC WS	ME02092	Chr04.1	1	1	100
KIRKAGAC WS	ME02092	Chr04.2	3	2	66.6667
KIRKAGAC WS	ME02092	Chr05.1	1	1	100
KIRKAGAC WS	ME02092	Chr05.2	1	1	100
KIRKAGAC WS	ME02092	Chr05.3	2	2	100
KIRKAGAC WS	ME02092	Chr06.1	1	1	100
KIRKAGAC WS	ME02092	Chr07.1	1	1	100
KIRKAGAC WS	ME02092	Chr07.2	1	1	100
KIRKAGAC WS	ME02092	Chr08.1	1	1	100
KIRKAGAC WS	ME02092	Chr09.1	1	1	100
KIRKAGAC WS	ME02092	Chr09.2	1	1	100
KIRKAGAC WS	ME02092	Chr11.1	1	1	100
KIRKAGAC WS	ME02092	all_NAS	18	17	94.4444
KUG 004	ME00327	Chr01.1	2	2	100
KUG 004	ME00327	Chr02.1	2	2	100
KUG 004	ME00327	Chr02.2	1	1	100
KUG 004	ME00327	Chr04.1	2	2	100
KUG 004	ME00327	Chr04.2	1	1	100
KUG 004	ME00327	Chr05.1	1	1	100
KUG 004	ME00327	Chr05.2	1	1	100
KUG 004	ME00327	Chr05.3	1	1	100
KUG 004	ME00327	Chr06.1	1	1	100
KUG 004	ME00327	Chr07.1	1	1	100
KUG 004	ME00327	Chr07.2	1	1	100
KUG 004	ME00327	Chr08.1	2	2	100
KUG 004	ME00327	Chr09.1	1	1	100
KUG 004	ME00327	Chr09.2	1	1	100
KUG 004	ME00327	Chr11.1	1	1	100
KUG 004	ME00327	all_NAS	19	19	100
LEDNICKI	ME00818	Chr01.1	1	1	100
LEDNICKI	ME00818	Chr02.1	1	1	100
LEDNICKI	ME00818	Chr02.2	1	1	100
LEDNICKI	ME00818	Chr04.1	1	1	100
LEDNICKI	ME00818	Chr04.2	2	2	100
LEDNICKI	ME00818	Chr05.1	1	1	100
LEDNICKI	ME00818	Chr05.2	1	1	100
LEDNICKI	ME00818	Chr05.3	2	2	100
LEDNICKI	ME00818	Chr06.1	1	1	100
LEDNICKI	ME00818	Chr07.1	1	1	100
LEDNICKI	ME00818	Chr07.2	1	1	100
LEDNICKI	ME00818	Chr08.1	1	1	100
LEDNICKI	ME00818	Chr09.1	1	1	100
LEDNICKI	ME00818	Chr09.2	1	1	100
LEDNICKI	ME00818	Chr11.1	1	1	100
LEDNICKI	ME00818	all_NAS	17	17	100
PI 116479	ME00136	Chr01.1	1	1	100
PI 116479	ME00136	Chr02.1	1	1	100
PI 116479	ME00136	Chr02.2	1	1	100
PI 116479	ME00136	Chr04.1	1	1	100
PI 116479	ME00136	Chr04.2	1	1	100
PI 116479	ME00136	Chr05.1	1	1	100
PI 116479	ME00136	Chr05.2	1	1	100
PI 116479	ME00136	Chr05.3	1	1	100
PI 116479	ME00136	Chr06.1	1	1	100
PI 116479	ME00136	Chr07.1	1	1	100
PI 116479	ME00136	Chr07.2	1	1	100
PI 116479	ME00136	Chr08.1	1	1	100
PI 116479	ME00136	Chr09.1	1	1	100
PI 116479	ME00136	Chr09.2	1	1	100
PI 116479	ME00136	Chr11.1	1	1	100
PI 116479	ME00136	all_NAS	15	15	100
PI 123187	ME01379	Chr01.1	1	1	100
PI 123187	ME01379	Chr02.1	1	1	100
PI 123187	ME01379	Chr02.2	1	1	100
PI 123187	ME01379	Chr04.1	1	1	100
PI 123187	ME01379	Chr04.2	2	2	100
PI 123187	ME01379	Chr05.1	1	1	100
PI 123187	ME01379	Chr05.2	1	1	100
PI 123187	ME01379	Chr05.3	1	1	100
PI 123187	ME01379	Chr06.1	1	1	100
PI 123187	ME01379	Chr07.1	1	1	100
PI 123187	ME01379	Chr07.2	1	1	100
PI 123187	ME01379	Chr08.1	1	1	100
PI 123187	ME01379	Chr09.1	1	1	100
PI 123187	ME01379	Chr09.2	1	1	100
PI 123187	ME01379	Chr11.1	1	1	100
PI 123187	ME01379	all_NAS	16	16	100
PI 123517	ME01383	Chr01.1	2	2	100
PI 123517	ME01383	Chr02.1	1	1	100
PI 123517	ME01383	Chr02.2	1	1	100
PI 123517	ME01383	Chr04.1	1	1	100
PI 123517	ME01383	Chr04.2	1	1	100
PI 123517	ME01383	Chr05.1	1	1	100
PI 123517	ME01383	Chr05.2	1	1	100
PI 123517	ME01383	Chr05.3	1	1	100
PI 123517	ME01383	Chr06.1	1	1	100
PI 123517	ME01383	Chr07.1	1	1	100
PI 123517	ME01383	Chr07.2	1	1	100
PI 123517	ME01383	Chr08.1	1	1	100
PI 123517	ME01383	Chr09.1	1	1	100
PI 123517	ME01383	Chr09.2	1	1	100
PI 123517	ME01383	Chr11.1	1	1	100
PI 123517	ME01383	all_NAS	16	16	100
PI 140471	ME00903	Chr01.1	1	1	100
PI 140471	ME00903	Chr02.1	1	1	100
PI 140471	ME00903	Chr02.2	1	1	100
PI 140471	ME00903	Chr04.1	1	1	100
PI 140471	ME00903	Chr04.2	1	1	100
PI 140471	ME00903	Chr05.1	1	1	100
PI 140471	ME00903	Chr05.2	1	1	100
PI 140471	ME00903	Chr05.3	2	2	100
PI 140471	ME00903	Chr06.1	2	2	100
PI 140471	ME00903	Chr07.1	1	1	100
PI 140471	ME00903	Chr07.2	1	1	100
PI 140471	ME00903	Chr08.1	1	1	100
PI 140471	ME00903	Chr09.1	1	1	100
PI 140471	ME00903	Chr09.2	1	1	100
PI 140471	ME00903	Chr11.1	1	1	100
PI 140471	ME00903	all_NAS	17	17	100
PI 164723-2	ME00536	Chr01.1	1	1	100
PI 164723-2	ME00536	Chr02.1	1	1	100
PI 164723-2	ME00536	Chr02.2	2	2	100
PI 164723-2	ME00536	Chr04.1	1	1	100
PI 164723-2	ME00536	Chr04.2	2	2	100
PI 164723-2	ME00536	Chr05.1	1	1	100
PI 164723-2	ME00536	Chr05.2	1	1	100
PI 164723-2	ME00536	Chr05.3	2	2	100
PI 164723-2	ME00536	Chr06.1	2	2	100
PI 164723-2	ME00536	Chr07.1	1	1	100
PI 164723-2	ME00536	Chr07.2	1	1	100
PI 164723-2	ME00536	Chr08.1	1	1	100
PI 164723-2	ME00536	Chr09.1	2	2	100
PI 164723-2	ME00536	Chr09.2	6	2	33.3333
PI 164723-2	ME00536	Chr11.1	1	1	100
PI 164723-2	ME00536	all_NAS	25	21	84
PI 171594	ME01936	Chr01.1	2	2	100
PI 171594	ME01936	Chr02.1	1	1	100
PI 171594	ME01936	Chr02.2	2	2	100
PI 171594	ME01936	Chr04.1	1	1	100
PI 171594	ME01936	Chr04.2	1	1	100
PI 171594	ME01936	Chr05.1	1	1	100
PI 171594	ME01936	Chr05.2	1	1	100
PI 171594	ME01936	Chr05.3	1	1	100
PI 171594	ME01936	Chr06.1	1	1	100
PI 171594	ME01936	Chr07.1	1	1	100
PI 171594	ME01936	Chr07.2	1	1	100
PI 171594	ME01936	Chr08.1	1	1	100
PI 171594	ME01936	Chr09.1	1	1	100
PI 171594	ME01936	Chr09.2	1	1	100
PI 171594	ME01936	Chr11.1	1	1	100
PI 171594	ME01936	all_NAS	17	17	100
PI 176949	ME02002	Chr01.1	1	1	100
PI 176949	ME02002	Chr02.1	2	2	100
PI 176949	ME02002	Chr02.2	1	1	100
PI 176949	ME02002	Chr04.1	1	1	100
PI 176949	ME02002	Chr04.2	2	2	100
PI 176949	ME02002	Chr05.1	1	1	100
PI 176949	ME02002	Chr05.2	1	1	100
PI 176949	ME02002	Chr05.3	1	1	100
PI 176949	ME02002	Chr06.1	1	1	100
PI 176949	ME02002	Chr07.1	2	2	100
PI 176949	ME02002	Chr07.2	1	1	100
PI 176949	ME02002	Chr08.1	1	1	100
PI 176949	ME02002	Chr09.1	1	1	100
PI 176949	ME02002	Chr09.2	1	1	100
PI 176949	ME02002	Chr11.1	5	2	40
PI 176949	ME02002	all_NAS	22	19	86.3636
PI 179671	ME00224	Chr01.1	1	1	100
PI 179671	ME00224	Chr02.1	1	1	100
PI 179671	ME00224	Chr02.2	2	2	100
PI 179671	ME00224	Chr04.1	1	1	100
PI 179671	ME00224	Chr04.2	1	1	100
PI 179671	ME00224	Chr05.1	1	1	100
PI 179671	ME00224	Chr05.2	1	1	100
PI 179671	ME00224	Chr05.3	1	1	100
PI 179671	ME00224	Chr06.1	1	1	100
PI 179671	ME00224	Chr07.1	1	1	100
PI 179671	ME00224	Chr07.2	1	1	100
PI 179671	ME00224	Chr08.1	1	1	100
PI 179671	ME00224	Chr09.1	2	1	50
PI 179671	ME00224	Chr09.2	3	2	66.6667
PI 179671	ME00224	Chr11.1	2	2	100
PI 179671	ME00224	all_NAS	20	18	90
PI 216030	ME01410	Chr01.1	2	2	100
PI 216030	ME01410	Chr02.1	1	1	100
PI 216030	ME01410	Chr02.2	2	2	100
PI 216030	ME01410	Chr04.1	1	1	100
PI 216030	ME01410	Chr04.2	1	1	100
PI 216030	ME01410	Chr05.1	1	1	100
PI 216030	ME01410	Chr05.2	1	1	100
PI 216030	ME01410	Chr05.3	2	2	100
PI 216030	ME01410	Chr06.1	2	2	100
PI 216030	ME01410	Chr07.1	1	1	100
PI 216030	ME01410	Chr07.2	1	1	100
PI 216030	ME01410	Chr08.1	1	1	100
PI 216030	ME01410	Chr09.1	1	1	100
PI 216030	ME01410	Chr09.2	5	2	40
PI 216030	ME01410	Chr11.1	2	2	100
PI 216030	ME01410	all_NAS	24	21	87.5
PI 222187	ME00923	Chr01.1	1	1	100
PI 222187	ME00923	Chr02.1	1	1	100
PI 222187	ME00923	Chr02.2	2	2	100
PI 222187	ME00923	Chr04.1	2	2	100
PI 222187	ME00923	Chr04.2	1	1	100
PI 222187	ME00923	Chr05.1	1	1	100
PI 222187	ME00923	Chr05.2	1	1	100
PI 222187	ME00923	Chr05.3	1	1	100
PI 222187	ME00923	Chr06.1	1	1	100
PI 222187	ME00923	Chr07.1	1	1	100
PI 222187	ME00923	Chr07.2	2	2	100
PI 222187	ME00923	Chr08.1	1	1	100
PI 222187	ME00923	Chr09.1	2	2	100
PI 222187	ME00923	Chr09.2	1	1	100
PI 222187	ME00923	Chr11.1	2	1	50
PI 222187	ME00923	all_NAS	20	19	95
PI 279366	ME01365	Chr01.1	1	1	100
PI 279366	ME01365	Chr02.1	1	1	100
PI 279366	ME01365	Chr02.2	1	1	100
PI 279366	ME01365	Chr04.1	1	1	100
PI 279366	ME01365	Chr04.2	1	1	100
PI 279366	ME01365	Chr05.1	1	1	100
PI 279366	ME01365	Chr05.2	1	1	100
PI 279366	ME01365	Chr05.3	1	1	100
PI 279366	ME01365	Chr06.1	1	1	100
PI 279366	ME01365	Chr07.1	1	1	100
PI 279366	ME01365	Chr07.2	1	1	100
PI 279366	ME01365	Chr08.1	1	1	100
PI 279366	ME01365	Chr09.1	1	1	100
PI 279366	ME01365	Chr09.2	1	1	100
PI 279366	ME01365	Chr11.1	1	1	100
PI 279366	ME01365	all_NAS	15	15	100
PI 282448	ME00932	Chr01.1	1	1	100
PI 282448	ME00932	Chr02.1	1	1	100
PI 282448	ME00932	Chr02.2	1	1	100
PI 282448	ME00932	Chr04.1	1	1	100
PI 282448	ME00932	Chr04.2	1	1	100
PI 282448	ME00932	Chr05.1	1	1	100
PI 282448	ME00932	Chr05.2	1	1	100
PI 282448	ME00932	Chr05.3	1	1	100
PI 282448	ME00932	Chr06.1	1	1	100
PI 282448	ME00932	Chr07.1	1	1	100
PI 282448	ME00932	Chr07.2	1	1	100
PI 282448	ME00932	Chr08.1	1	1	100
PI 282448	ME00932	Chr09.1	1	1	100
PI 282448	ME00932	Chr09.2	1	1	100
PI 282448	ME00932	Chr11.1	2	2	100
PI 282448	ME00932	all_NAS	16	16	100
Rachibar	ME01881	Chr01.1	1	1	100
Rachibar	ME01881	Chr02.1	2	2	100
Rachibar	ME01881	Chr02.2	1	1	100
Rachibar	ME01881	Chr04.1	2	2	100
Rachibar	ME01881	Chr04.2	2	2	100
Rachibar	ME01881	Chr05.1	2	2	100
Rachibar	ME01881	Chr05.2	3	2	66.6667
Rachibar	ME01881	Chr05.3	3	2	66.6667
Rachibar	ME01881	Chr06.1	2	2	100
Rachibar	ME01881	Chr07.1	2	2	100
Rachibar	ME01881	Chr07.2	2	2	100
Rachibar	ME01881	Chr08.1	1	1	100
Rachibar	ME01881	Chr09.1	2	1	50
Rachibar	ME01881	Chr09.2	3	2	66.6667
Rachibar	ME01881	Chr11.1	1	1	100
Rachibar	ME01881	all_NAS	29	25	86.2069
SAN ILDEFONSO	ME00539	Chr01.1	1	1	100
SAN ILDEFONSO	ME00539	Chr02.1	1	1	100
SAN ILDEFONSO	ME00539	Chr02.2	1	1	100
SAN ILDEFONSO	ME00539	Chr04.1	1	1	100
SAN ILDEFONSO	ME00539	Chr04.2	2	2	100
SAN ILDEFONSO	ME00539	Chr05.1	1	1	100
SAN ILDEFONSO	ME00539	Chr05.2	1	1	100
SAN ILDEFONSO	ME00539	Chr05.3	2	2	100
SAN ILDEFONSO	ME00539	Chr06.1	1	1	100
SAN ILDEFONSO	ME00539	Chr07.1	1	1	100
SAN ILDEFONSO	ME00539	Chr07.2	1	1	100
SAN ILDEFONSO	ME00539	Chr08.1	1	1	100
SAN ILDEFONSO	ME00539	Chr09.1	1	1	100
SAN ILDEFONSO	ME00539	Chr09.2	1	1	100
SAN ILDEFONSO	ME00539	Chr11.1	1	1	100
SAN ILDEFONSO	ME00539	all_NAS	17	17	100
SHAHABAD CANTALOUPE	ME02084	Chr01.1	2	2	100
SHAHABAD CANTALOUPE	ME02084	Chr02.1	1	1	100
SHAHABAD CANTALOUPE	ME02084	Chr02.2	1	1	100
SHAHABAD CANTALOUPE	ME02084	Chr04.1	1	1	100
SHAHABAD CANTALOUPE	ME02084	Chr04.2	1	1	100
SHAHABAD CANTALOUPE	ME02084	Chr05.1	1	1	100
SHAHABAD CANTALOUPE	ME02084	Chr05.2	1	1	100
SHAHABAD CANTALOUPE	ME02084	Chr05.3	1	1	100
SHAHABAD CANTALOUPE	ME02084	Chr06.1	1	1	100
SHAHABAD CANTALOUPE	ME02084	Chr07.1	1	1	100
SHAHABAD CANTALOUPE	ME02084	Chr07.2	1	1	100
SHAHABAD CANTALOUPE	ME02084	Chr08.1	1	1	100
SHAHABAD CANTALOUPE	ME02084	Chr09.1	1	1	100
SHAHABAD CANTALOUPE	ME02084	Chr09.2	1	1	100
SHAHABAD CANTALOUPE	ME02084	Chr11.1	1	1	100
SHAHABAD CANTALOUPE	ME02084	all_NAS	16	16	100
SHENDI	ME00149	Chr01.1	1	1	100
SHENDI	ME00149	Chr02.1	1	1	100
SHENDI	ME00149	Chr02.2	1	1	100
SHENDI	ME00149	Chr04.1	1	1	100
SHENDI	ME00149	Chr04.2	2	2	100
SHENDI	ME00149	Chr05.1	1	1	100
SHENDI	ME00149	Chr05.2	1	1	100
SHENDI	ME00149	Chr05.3	2	2	100
SHENDI	ME00149	Chr06.1	1	1	100
SHENDI	ME00149	Chr07.1	1	1	100
SHENDI	ME00149	Chr07.2	1	1	100
SHENDI	ME00149	Chr08.1	1	1	100
SHENDI	ME00149	Chr09.1	1	1	100
SHENDI	ME00149	Chr09.2	1	1	100
SHENDI	ME00149	Chr11.1	1	1	100
SHENDI	ME00149	all_NAS	17	17	100
SMOOTH CALCUTTA	ME02247	Chr01.1	1	1	100
SMOOTH CALCUTTA	ME02247	Chr02.1	1	1	100
SMOOTH CALCUTTA	ME02247	Chr02.2	1	1	100
SMOOTH CALCUTTA	ME02247	Chr04.1	1	1	100
SMOOTH CALCUTTA	ME02247	Chr04.2	3	2	66.6667
SMOOTH CALCUTTA	ME02247	Chr05.1	1	1	100
SMOOTH CALCUTTA	ME02247	Chr05.2	1	1	100
SMOOTH CALCUTTA	ME02247	Chr05.3	1	1	100
SMOOTH CALCUTTA	ME02247	Chr06.1	1	1	100
SMOOTH CALCUTTA	ME02247	Chr07.1	1	1	100
SMOOTH CALCUTTA	ME02247	Chr07.2	2	2	100
SMOOTH CALCUTTA	ME02247	Chr08.1	1	1	100
SMOOTH CALCUTTA	ME02247	Chr09.1	1	1	100
SMOOTH CALCUTTA	ME02247	Chr09.2	1	1	100
SMOOTH CALCUTTA	ME02247	Chr11.1	2	2	100
SMOOTH CALCUTTA	ME02247	all_NAS	19	18	94.7368
SUTTON CALCUTTA	ME00415	Chr01.1	1	1	100
SUTTON CALCUTTA	ME00415	Chr02.1	1	1	100
SUTTON CALCUTTA	ME00415	Chr02.2	1	1	100
SUTTON CALCUTTA	ME00415	Chr04.1	1	1	100
SUTTON CALCUTTA	ME00415	Chr04.2	1	1	100
SUTTON CALCUTTA	ME00415	Chr05.1	1	1	100
SUTTON CALCUTTA	ME00415	Chr05.2	1	1	100
SUTTON CALCUTTA	ME00415	Chr05.3	2	2	100
SUTTON CALCUTTA	ME00415	Chr06.1	1	1	100
SUTTON CALCUTTA	ME00415	Chr07.1	2	2	100
SUTTON CALCUTTA	ME00415	Chr07.2	1	1	100
SUTTON CALCUTTA	ME00415	Chr08.1	1	1	100
SUTTON CALCUTTA	ME00415	Chr09.1	1	1	100
SUTTON CALCUTTA	ME00415	Chr09.2	1	1	100
SUTTON CALCUTTA	ME00415	Chr11.1	1	1	100
SUTTON CALCUTTA	ME00415	all_NAS	17	17	100
SVI_0104	ME01367	Chr01.1	1	1	100
SVI_0104	ME01367	Chr02.1	1	1	100
SVI_0104	ME01367	Chr02.2	1	1	100
SVI_0104	ME01367	Chr04.1	2	2	100
SVI_0104	ME01367	Chr04.2	1	1	100
SVI_0104	ME01367	Chr05.1	1	1	100
SVI_0104	ME01367	Chr05.2	1	1	100
SVI_0104	ME01367	Chr05.3	1	1	100
SVI_0104	ME01367	Chr06.1	1	1	100
SVI_0104	ME01367	Chr07.1	2	2	100
SVI_0104	ME01367	Chr07.2	2	2	100
SVI_0104	ME01367	Chr08.1	1	1	100
SVI_0104	ME01367	Chr09.1	2	2	100
SVI_0104	ME01367	Chr09.2	1	1	100
SVI_0104	ME01367	Chr11.1	1	1	100
SVI_0104	ME01367	all_NAS	19	19	100
WM 7	ME02224	Chr01.1	1	1	100
WM 7	ME02224	Chr02.1	1	1	100
WM 7	ME02224	Chr02.2	2	2	100
WM 7	ME02224	Chr04.1	1	1	100
WM 7	ME02224	Chr04.2	1	1	100
WM 7	ME02224	Chr05.1	1	1	100
WM 7	ME02224	Chr05.2	1	1	100
WM 7	ME02224	Chr05.3	1	1	100
WM 7	ME02224	Chr06.1	1	1	100
WM 7	ME02224	Chr07.1	1	1	100
WM 7	ME02224	Chr07.2	1	1	100
WM 7	ME02224	Chr08.1	1	1	100
WM 7	ME02224	Chr09.1	1	1	100
WM 7	ME02224	Chr09.2	1	1	100
WM 7	ME02224	Chr11.1	1	1	100
WM 7	ME02224	all_NAS	16	16	100
Summary statistics
Min. NLR region contiguity (%)	33.3333
Max. NLR region contiguity (%)	100
Average NLR region contiguity (%)	98.37
# NLR regions with contiguity <33.33%	1
# NLR regions with contiguity <51%	59
# NLR regions with contiguity <67%	74

### Sheet: Supplementary Table 6
Supplementary Table 6. Pan-NLRome graph metrics and variant calling statistics. The genome of ANSO-77 was used as the reference path for variant calling.
Region	# nodes	# nodes core	Average nodes length (bp)	# edges	# paths	Average path length (kb)	Total nodes length (kb)	Total sequence length (kb)	Compression factor	# level 0 variants	# level 1 variants	# level 2 variants	# level 3 variants	# level 4 variants	# level 5 variants	# level 6 variants	# biallelic sites	# multiallelic sites	# total variants	# SNPs	# MNPs	# short INDELs	# long INDELs	# SNPs singleton	# SNPs low frequency	# SNPs common	# MNPs singleton	# MNPs low frequency	# MNPs common	# short INDELs singleton	# short INDELs low frequency	# short INDELs common	# long INDELs singleton	# long INDELs low frequency	# long INDELs common
Chr01.1	34018	5924	18.61	47270	154	242.624	633.203	37364.1	59.01	790	5451	1403	158	5	0	0	5898	1463	11869	4577	2990	3778	524	1132	1699	1746	794	1134	1062	1252	1566	960	357	134	33
Chr02.1	7931	1149	16.96	11116	150	51.0788	134.522	7661.82	56.96	1064	559	211	19	2	0	0	1409	413	3157	1188	785	1075	109	241	534	413	184	370	231	381	451	243	81	23	5
Chr02.2	6152	1357	18.69	8483	153	38.2379	115.007	5850.4	50.87	1399	308	43	7	0	0	0	1425	330	2828	1261	670	819	78	428	466	367	225	264	181	426	285	108	53	23	2
Chr04.1	8015	346	23.22	11083	150	39.9927	186.14	5998.91	32.23	1013	676	224	10	1	0	0	1508	406	3119	1324	894	693	208	309	644	371	221	470	203	314	267	112	150	48	10
Chr04.2	156421	37886	14.81	217745	161	1372.78	2315.85	221017	95.44	27490	13479	3944	498	49	1	0	36959	8312	76004	31662	13312	28213	2817	7831	13863	9968	3497	6063	3752	9574	13007	5632	1891	752	174
Chr05.1	4512	641	15.48	6243	146	39.7894	69.824	5809.26	83.2	1152	163	12	2	0	0	0	1099	230	1837	835	383	572	47	274	348	213	135	152	96	371	128	73	26	17	4
Chr05.2	126953	12849	16.48	174604	148	909.294	2091.84	134576	64.33	15668	16183	3313	244	10	0	0	29602	5487	51330	25742	11172	12299	2117	7244	12007	6491	3316	5312	2544	5382	5003	1914	1576	459	82
Chr05.3	147935	15288	16.81	205807	162	1000.97	2487.23	162157	65.2	7256	22007	8291	1424	161	93	4	30610	7216	61941	24942	14391	20199	2409	5353	11567	8022	3358	7115	3918	6811	9434	3954	1640	625	144
Chr06.1	5177	672	11.95	7236	151	42.5149	61.869	6419.75	103.76	1104	286	37	2	0	0	0	1144	284	2510	963	441	940	166	225	466	272	100	224	117	327	445	168	129	33	4
Chr06.2	8549	1281	8.84	11913	143	42.2122	75.558	6036.34	79.89	1211	933	136	10	0	0	0	1736	548	4152	1815	1227	1011	99	507	835	473	522	462	243	549	332	130	76	17	6
Chr06.3	5892	932	11.22	8376	143	42.9954	66.129	6148.35	92.98	858	575	96	9	1	0	0	1093	443	3503	1107	903	1415	78	392	459	256	486	291	126	774	451	190	64	11	3
Chr07.1	5679	1277	16.42	7909	153	44.1943	93.247	6761.73	72.51	1219	224	17	0	0	0	0	1184	273	2516	1054	498	914	50	328	425	301	161	217	120	400	365	149	35	13	2
Chr07.2	8766	1562	21.94	12058	153	85.8487	192.361	13134.9	68.28	2294	282	18	0	0	0	0	2187	406	3911	1876	752	1199	84	529	862	485	219	346	187	458	517	224	50	24	10
Chr07.3	4921	1193	12.57	6931	149	40.7949	61.835	6078.44	98.3	1258	157	22	2	0	0	0	1144	295	2606	929	469	1182	26	218	487	224	124	254	91	414	601	167	14	9	3
Chr07.4	38204	2845	19.15	52851	153	193.121	731.738	29547.6	40.38	3993	2360	754	65	0	0	0	5642	1508	12039	4861	3026	3607	545	1267	2059	1535	835	1304	887	1396	1546	665	409	120	16
Chr08.1	160703	1301	16.08	221029	153	1029.1	2584.65	157453	60.92	27306	11974	2302	555	27	2	0	35274	6744	62310	31388	13373	14855	2694	8830	15331	7227	3909	6829	2635	5935	6701	2219	1905	676	113
Chr09.1	5384	649	13.39	7543	143	41.1461	72.094	5883.9	81.61	766	547	124	16	0	0	0	1103	348	2972	1052	723	1098	99	399	372	281	339	245	139	523	426	149	82	14	3
Chr09.2	6000	740	12.27	8485	143	44.7741	73.647	6402.7	86.94	929	560	68	2	0	0	0	1174	384	3324	1105	802	1377	40	358	473	274	383	286	133	719	494	164	30	9	1
Chr10.1	12917	587	45.92	18906	143	38.9476	593.093	5569.5	9.39	1168	391	104	15	4	0	0	1178	487	3016	1341	1024	555	96	545	383	413	507	329	188	348	120	87	85	9	2
Chr11.1	189404	3751	14.59	260453	156	1012.75	2763.67	157989	57.17	12542	21904	7150	1356	141	6	0	35138	7771	66331	31242	15781	15847	3461	8476	13938	8828	4450	7249	4082	6351	6668	2828	2457	819	185
Chr12.1	6150	1067	11.89	8801	143	40.8655	73.134	5843.77	79.9	963	485	52	3	0	0	0	1077	422	3167	1066	775	1234	92	320	499	247	324	322	129	496	579	159	68	21	3

### Sheet: Supplementary Table 7
Supplementary Table 7. Gene annotation metrics across the NLR regions of the 143 accessions. Regions assembled with Hifiasm are partially phased, meaning that two pseudo-haplotypes are present, what increases the number of annotated genes.
Accession name	Accession code	# genes	Min. gene length (bp)	Max. gene length (kb)	Average gene length (kb)	# mRNAs	Min. mRNA length (bp)	Max. mRNA length (kb)	Average mRNA length (kb)	# exons	Min. exon length (bp)	Max. exon length (kb)	Average exon length (bp)	# CDSs	Min. CDS length (bp)	Max. CDS length (kb)	Average CDS length (bp)	# 3'UTRs	Min 3'UTR length (bp)	Max. 3'UTR length (bp)	Average 3'UTR length (bp)	# 5'UTRs	Min 5'UTR length (bp)	Max. 5'UTR length (bp)	Average 5'UTR length (bp)	# pseudogenes	Min. pseudogene length (kb)	Max. pseudogene length (kb)	Average pseudogene length (kb)
90625	ME00644	585	148	49.755	4.496	585	148	49.755	4.496	3545	1	3.687	318	3280	1	3.549	265	683	1	933	228	727	1	874	140	1	5.568	5.568	5.568
AMARILLO_140	ME00182	548	145	50.849	4.646	548	145	50.849	4.646	3390	1	3.697	319	3154	1	3.569	265	619	1	940	241	690	1	791	142	4	2.396	8.073	4.809
AMERIKANISCHE FRÜHE LANDMELONE	ME01077	599	153	50.818	4.704	599	153	50.818	4.704	3797	1	3.727	307	3532	1	3.59	254	690	1	1295	237	750	1	878	141	2	2.396	3.304	2.85
ANANAS	ME01022	603	146	50.842	4.62	603	146	50.842	4.62	3812	1	3.693	308	3556	1	3.543	254	686	1	1262	237	752	1	864	142	4	2.804	11.91	7.066
ANSO-77	ME00509	575	125	50.85	4.586	575	125	50.85	4.586	3569	1	3.702	314	3322	1	3.569	261	654	1	869	235	713	1	861	142	2	3.272	10.178	6.725
ARIANA_72	ME00663	578	154	50.679	4.672	578	154	50.679	4.672	3681	1	3.69	311	3432	1	3.671	257	658	1	927	242	722	1	844	142	4	2.39	8.073	4.807
ARIZONA GLABRE A	ME00664	594	206	50.835	4.645	594	206	50.835	4.645	3754	1	3.703	314	3488	1	3.552	260	680	1	923	241	749	1	844	144	4	2.39	8.073	4.807
ARIZONA GLABRE B	ME00665	601	153	50.813	4.514	601	153	50.813	4.514	3679	1	3.686	315	3420	1	3.56	262	689	1	926	232	746	1	996	139	4	2.39	8.073	4.807
CANTON	ME01550	572	146	50.862	4.581	572	146	50.862	4.581	3567	1	3.739	307	3313	1	3.671	256	658	1	925	231	717	1	861	133	2	3.304	11.91	7.607
CHANGBOUGI	ME02279	540	136	50.696	4.714	540	136	50.696	4.714	3432	1	3.687	315	3179	1	3.491	262	623	1	941	242	688	1	841	143	1	12.934	12.934	12.934
CHARENTAIS DE SENS	ME00275	606	153	50.69	4.573	606	153	50.69	4.573	3800	1	3.693	312	3544	1	3.671	258	679	1	880	239	762	1	846	143	4	2.39	8.073	4.807
Charentais lavergne	ME00074	633	125	50.685	4.439	633	125	50.685	4.439	3903	1	3.691	310	3632	1	3.56	255	717	1	924	239	798	1	839	138	2	3.266	5.225	4.245
CHENGGAM	ME00696	576	121	50.687	4.714	576	121	50.687	4.714	3701	1	3.686	306	3429	1	3.491	252	678	1	1221	239	728	1	865	144	1	12.94	12.94	12.94
CUBA_1	ME00705	564	149	50.691	4.62	564	149	50.691	4.62	3548	1	3.687	316	3282	1	3.485	263	655	1	924	239	717	1	866	141	1	3.266	3.266	3.266
CUBA_2	ME00706	564	193	50.69	4.655	564	193	50.69	4.655	3566	1	3.685	315	3286	1	3.485	264	655	1	947	238	730	1	862	139	2	3.266	5.225	4.245
CUBA_4	ME00708	581	195	50.686	4.547	581	195	50.686	4.547	3642	1	3.74	310	3363	1	3.485	259	674	1	916	233	745	1	863	138	2	3.266	5.225	4.245
CUM_308	ME01452	536	146	50.826	4.677	536	146	50.826	4.677	3353	1	3.697	320	3111	1	3.543	267	615	1	1222	238	678	1	889	142	4	3.29	8.073	5.522
CUM_388	ME01055	607	180	50.818	4.636	607	180	50.818	4.636	3806	1	3.7	314	3541	1	3.56	263	693	1	940	234	766	1	860	135	2	2.396	3.304	2.85
CUM_393	ME01158	604	207	50.691	4.519	604	207	50.691	4.519	3804	1	3.723	305	3526	1	3.485	253	693	1	916	232	770	1	870	137	4	3.29	11.91	7.187
CUM_51	ME01049	601	155	50.814	4.58	601	155	50.814	4.58	3807	1	3.695	307	3547	1	3.543	254	683	1	1037	235	751	1	870	141	5	3.29	11.91	8.095
Cum_60	ME01418	542	125	49.78	4.711	542	125	49.78	4.711	3449	1	3.698	315	3189	1	3.552	263	628	1	1000	239	697	1	844	142	3	2.896	11.291	6.47
CUM_64	ME01050	574	149	50.809	4.67	574	149	50.809	4.67	3695	1	3.705	307	3439	1	3.552	254	654	1	1265	242	725	1	846	141	4	3.29	14.301	8.745
DIAMEX	ME00718	588	188	50.665	4.649	588	188	50.665	4.649	3779	1	3.697	307	3521	1	3.671	253	673	1	945	241	738	1	865	142	4	2.39	8.073	4.807
DODAI_1	ME01318	566	189	50.665	4.573	566	189	50.665	4.573	3529	1	3.688	312	3257	1	3.491	260	648	1	945	236	731	1	889	139	2	2.881	3.867	3.374
DOUBLON	ME00719	565	182	50.687	4.76	565	182	50.687	4.76	3642	1	3.715	307	3395	1	3.671	254	643	1	927	241	709	1	867	142	0	0	0	0
DURGAPURA_MADHU	ME00720	538	144	50.85	4.704	538	144	50.85	4.704	3394	1	3.704	317	3163	1	3.461	262	615	1	1236	243	676	1	780	145	3	3.31	5.225	4.583
EARL'S 88.632	ME00030	619	146	50.68	4.694	619	146	50.68	4.694	3976	1	3.728	302	3692	1	3.59	249	722	1	906	238	784	1	841	140	3	2.396	13.907	6.535
EDISTO_47	ME00726	568	132	50.835	4.734	568	132	50.835	4.734	3669	1	3.701	314	3407	1	3.671	260	650	1	1038	245	721	1	836	145	2	2.881	5.247	4.064
ERIZABESU	ME01295	574	156	50.844	4.564	574	156	50.844	4.564	3551	1	3.735	314	3281	1	3.731	263	666	1	924	231	729	1	866	137	1	3.303	3.303	3.303
GINSEN MAKUWA	ME00749	569	146	50.685	4.678	569	146	50.685	4.678	3634	1	3.692	313	3368	1	3.515	258	649	1	1242	248	732	1	835	146	1	2.881	2.881	2.881
GROS PECOUD	ME00371	608	180	50.686	4.604	608	180	50.686	4.604	3836	1	3.708	307	3566	1	3.671	255	704	1	924	231	758	1	859	137	4	2.396	8.076	4.81
HSD_201	ME00124	602	180	50.979	4.543	602	180	50.979	4.543	3835	1	3.694	296	3539	1	3.485	246	713	1	940	224	768	1	815	137	1	5.301	5.301	5.301
HSD_2443	ME00295	578	153	50.845	4.618	578	153	50.845	4.618	3666	1	3.693	310	3381	1	3.485	257	691	1	871	234	726	1	806	144	2	3.304	5.283	4.293
HSD_2459	ME00309	587	146	50.896	4.428	587	146	50.896	4.428	3582	1	3.689	312	3317	1	3.485	259	687	1	1177	227	728	1	885	139	4	3.29	8.073	5.544
HSD_753	ME00125	625	146	50.969	4.467	625	146	50.969	4.467	3893	1	3.697	303	3597	1	3.481	253	732	1	907	222	788	1	839	136	2	5.488	5.765	5.626
ISABELLE	ME00791	565	132	50.686	4.635	565	132	50.686	4.635	3565	1	3.692	312	3316	1	3.671	259	642	1	1236	240	709	1	865	143	3	5.478	7.427	6.14
K_2005	ME00060	570	155	50.689	4.655	570	155	50.689	4.655	3661	1	3.758	306	3401	1	3.569	253	646	1	940	241	726	1	879	142	4	2.39	8.073	4.807
KANRO KIKU MAKUWA	ME01423	573	189	50.681	4.729	573	189	50.681	4.729	3720	1	3.692	309	3449	1	3.491	256	662	1	899	241	726	1	812	144	1	2.881	2.881	2.881
KANRO MAKUWA_1	ME00800	586	145	50.675	4.689	586	145	50.675	4.689	3747	1	3.695	306	3458	1	3.491	255	674	1	924	237	760	1	807	139	1	2.881	2.881	2.881
KANRO MAKUWA_2	ME00496	581	121	50.68	4.699	581	121	50.68	4.699	3752	1	3.758	308	3448	1	3.491	257	682	1	942	240	761	1	811	139	1	2.881	2.881	2.881
KEKIRI	ME01060	584	144	50.697	4.634	584	144	50.697	4.634	3716	1	3.718	310	3445	1	3.56	257	672	1	940	242	744	1	835	140	1	2.881	2.881	2.881
KINKO MAKUWA	ME01103	603	153	50.674	4.652	603	153	50.674	4.652	3833	1	3.692	305	3561	1	3.56	253	692	1	1260	239	757	1	867	139	3	5.478	7.427	6.14
KOGANE NASHI MAKUWA	ME00807	596	189	50.679	4.705	596	189	50.679	4.705	3862	1	3.746	306	3576	1	3.491	254	688	1	1606	242	766	1	842	141	3	5.478	7.427	6.14
KOGANE SENNARI MAKUWA_2	ME01104	584	189	50.689	4.659	584	189	50.689	4.659	3677	1	3.758	311	3410	1	3.641	258	669	1	1320	239	745	1	836	140	3	5.478	7.427	6.14
KORDOFAN 2	ME01035	633	126	51.291	4.613	633	126	51.291	4.613	4104	1	3.707	297	3811	1	3.485	245	732	1	844	232	799	1	977	141	2	3.306	5.275	4.29
KO SHIRO URI	ME01129	602	153	50.695	4.689	602	153	50.695	4.689	3819	1	3.695	310	3556	1	3.491	255	694	1	1307	245	753	1	840	145	2	5.308	5.796	5.552
LIBELLE	ME01493	546	153	50.862	4.656	546	153	50.862	4.656	3397	1	3.688	323	3143	1	3.671	270	630	1	933	240	688	1	880	144	3	3.266	5.478	4.66
MAG ASSIL	ME01308	583	158	50.816	4.579	583	158	50.816	4.579	3699	1	3.732	308	3432	1	3.59	255	675	1	893	235	738	1	868	143	2	3.266	5.25	4.258
MARGOT	ME00844	571	134	50.681	4.677	571	134	50.681	4.677	3657	1	3.714	308	3397	1	3.56	255	651	1	877	240	722	1	847	143	1	2.881	2.881	2.881
MOQUATRE	ME00076	608	146	50.856	4.583	608	146	50.856	4.583	3808	1	4.042	310	3540	1	3.552	256	682	1	951	245	770	1	995	143	4	3.304	11.91	7.191
NANTAIS OBLONG	ME00867	565	153	50.689	4.623	565	153	50.689	4.623	3548	1	3.706	312	3302	1	3.56	260	654	1	951	230	697	1	848	142	4	2.39	8.073	4.807
NOY ISRAEL	ME00876	558	160	50.839	4.712	558	160	50.839	4.712	3517	1	3.695	317	3271	1	3.671	264	631	1	942	238	703	1	809	142	3	3.304	11.513	6.765
OGON_9	ME00881	589	152	50.687	4.72	589	152	50.687	4.72	3759	1	3.749	311	3500	1	3.491	257	673	1	1336	246	741	1	839	143	3	5.478	7.427	6.14
OGON MAKUWA URI	ME00499	603	135	50.68	4.722	603	135	50.68	4.722	3894	1	3.679	306	3605	1	3.491	253	707	1	1262	242	765	1	816	143	3	5.478	7.427	6.14
OOGON MAKUWA	ME00884	583	180	50.68	4.768	583	180	50.68	4.768	3794	1	3.689	306	3516	1	3.491	251	679	1	1612	249	750	1	840	144	1	12.93	12.93	12.93
OUZBEQUE 1	ME00889	577	153	50.85	4.719	577	153	50.85	4.719	3737	1	3.74	303	3459	1	3.569	252	678	1	1265	232	737	1	884	138	2	2.396	3.304	2.85
OUZBEQUE 2	ME00890	537	150	50.834	4.726	537	150	50.834	4.726	3402	1	3.689	315	3163	1	3.461	262	614	1	944	239	677	1	878	144	2	2.396	3.304	2.85
P135_2	ME02454	586	122	50.673	4.63	586	122	50.673	4.63	3761	1	3.758	310	3500	1	3.515	255	671	1	1242	246	737	1	840	145	1	2.881	2.881	2.881
PERSISKI BR5	ME00897	540	127	80.063	4.823	540	127	80.063	4.823	3349	1	3.692	323	3114	1	3.569	268	619	1	1243	240	665	1	844	148	3	3.266	5.478	4.66
PI 125884	ME01325	579	123	50.818	4.611	579	123	50.818	4.611	3727	1	3.688	299	3440	1	3.461	249	679	1	944	231	740	1	844	135	2	3.304	5.268	4.286
PI 125915	ME00902	576	159	50.859	4.77	576	159	50.859	4.77	3789	1	3.691	303	3516	1	3.671	251	667	1	958	241	736	1	998	143	2	2.396	3.304	2.85
PI 136173	ME00470	573	171	50.691	4.746	573	171	50.691	4.746	3711	1	3.787	308	3448	1	3.491	253	665	1	1243	248	722	1	835	150	1	12.894	12.894	12.894
PI 157080	ME00218	540	152	50.674	4.848	540	152	50.674	4.848	3545	1	3.688	312	3293	1	3.641	257	620	1	1279	255	695	1	838	146	1	12.934	12.934	12.934
PI 164323	ME00906	571	126	49.791	4.761	571	126	49.791	4.761	3614	1	3.742	317	3336	1	3.549	265	680	1	1597	233	720	1	869	142	2	3.266	5.225	4.245
PI 164723	ME00910	591	159	49.768	4.752	591	159	49.768	4.752	3733	1	3.716	319	3455	1	3.491	266	685	1	1063	241	748	1	872	141	1	3.29	3.29	3.29
PI_164996	ME01713	523	156	50.85	4.794	523	156	50.85	4.794	3343	1	3.713	316	3101	1	3.569	263	603	1	940	240	664	1	884	143	2	2.396	3.304	2.85
PI 169358	ME02252	600	153	50.868	4.5	600	153	50.868	4.5	3733	1	3.698	308	3474	1	3.569	254	687	1	876	235	750	1	883	139	4	3.29	11.86	7.12
PI 169368	ME02151	585	153	50.863	4.726	585	153	50.863	4.726	3730	1	3.748	311	3457	1	3.569	259	672	1	1265	240	739	1	845	143	2	3.266	5.478	4.372
PI 177334	ME00914	597	130	50.862	4.549	597	130	50.862	4.549	3738	1	3.745	310	3454	1	3.569	258	695	1	1298	232	754	1	890	140	4	3.29	8.073	5.522
PI 177362	ME00477	573	153	50.667	4.65	573	153	50.667	4.65	3655	1	3.694	312	3388	1	3.549	259	662	1	945	239	730	1	876	140	3	5.478	11.91	9.326
PI 224770	ME00925	602	153	50.845	4.645	602	153	50.845	4.645	3898	1	3.696	306	3616	1	3.569	252	691	1	942	245	771	1	812	144	2	3.303	5.478	4.39
PI 255478	ME00928	575	153	50.68	4.664	575	153	50.68	4.664	3671	1	3.687	311	3392	1	3.515	257	670	1	1307	242	737	1	858	145	1	12.94	12.94	12.94
PI 266935	ME00230	610	162	50.68	4.635	610	162	50.68	4.635	3895	1	3.686	310	3607	1	3.491	256	701	1	950	242	785	1	813	143	1	2.881	2.881	2.881
PI 414723	ME00594	590	186	50.905	4.646	590	186	50.905	4.646	3701	1	3.691	313	3435	1	3.599	260	674	1	941	236	742	1	882	140	2	3.29	5.478	4.384
PI 482398	ME00483	602	141	50.963	4.64	602	141	50.963	4.64	3876	1	3.709	303	3611	1	3.668	249	687	1	976	241	755	1	833	141	0	0	0	0
PI 482420	ME01414	574	162	49.79	4.629	574	162	49.79	4.629	3550	1	3.695	318	3281	1	3.491	265	656	1	927	239	731	1	843	138	0	0	0	0
PIEL DE SAPO	ME01733	597	146	50.869	4.616	597	146	50.869	4.616	3788	1	3.695	308	3503	1	3.552	257	691	1	916	234	763	1	888	139	4	3.304	11.91	7.191
PMR_45	ME00599	597	143	50.89	4.58	597	143	50.89	4.58	3727	1	3.717	312	3450	1	3.599	260	690	1	928	235	749	1	865	139	2	3.29	5.308	4.299
PMR_HONEY DEW	ME00945	556	153	50.844	4.591	556	153	50.844	4.591	3457	1	3.742	313	3217	1	3.569	259	643	1	907	234	693	1	847	140	4	3.29	11.91	7.187
SHASLE ASGAR	ME01312	590	127	50.861	4.562	590	127	50.861	4.562	3672	1	3.73	309	3420	1	3.59	256	674	1	1263	230	734	1	875	139	1	3.304	3.304	3.304
SHIRO URI OKAYAMA	ME00241	591	189	50.682	4.691	591	189	50.682	4.691	3787	1	3.686	310	3523	1	3.491	255	676	1	930	243	754	1	835	146	1	2.881	2.881	2.881
SHIRO URI	ME00501	505	125	37.822	4.535	505	125	37.822	4.535	3149	1	3.686	320	2888	1	3.641	268	600	1	1328	234	651	1	864	139	2	2.881	11.289	7.085
SHOWA KOGANE NASHI MAKUWA	ME00243	555	188	50.674	4.689	555	188	50.674	4.689	3495	1	3.749	317	3235	1	3.491	264	635	1	1233	239	710	1	836	142	3	5.478	7.427	6.14
SLK-V-052	ME00284	609	136	50.695	4.592	609	136	50.695	4.592	3849	1	3.716	309	3582	1	3.56	256	696	1	940	238	755	1	842	140	2	3.266	5.478	4.372
SMITH PERFECT	ME00413	553	153	50.833	4.671	553	153	50.833	4.671	3517	1	3.689	311	3269	1	3.552	258	641	1	923	236	692	1	841	140	2	3.304	11.91	7.607
SVI_0023	ME01037	568	180	51.199	4.723	568	180	51.199	4.723	3608	1	3.704	319	3330	1	3.56	268	666	1	880	235	720	1	859	140	3	3.304	11.304	6.695
SVI_0026	ME01039	598	107	51.195	4.669	598	107	51.195	4.669	3782	1	3.757	316	3513	1	3.509	263	684	1	926	241	754	1	842	143	4	3.304	11.304	6.327
SVI_0101	ME01354	579	121	50.908	4.552	579	121	50.908	4.552	3527	1	3.727	323	3254	1	3.489	272	669	1	1142	226	732	1	805	136	1	3.291	3.291	3.291
SVI_0105	ME01368	630	136	50.853	4.656	630	136	50.853	4.656	3956	1	4.089	315	3640	1	3.552	262	753	1	886	231	800	1	999	144	2	3.29	5.268	4.279
TIANSHUAI	ME01017	613	121	50.667	4.652	613	121	50.667	4.652	3919	1	3.698	306	3636	1	3.515	251	704	1	1331	245	778	1	813	142	1	12.94	12.94	12.94
Tibish 951	ME00176	641	171	50.962	4.554	641	171	50.962	4.554	4128	1	3.692	299	3805	1	3.485	250	755	1	913	227	823	1	821	137	1	5.563	5.563	5.563
Tortuga	ME02342	574	153	50.67	4.648	574	153	50.67	4.648	3641	1	3.698	305	3380	1	3.56	252	651	1	909	241	735	1	876	138	2	2.396	3.304	2.85
UG 1812	ME00535	579	145	50.848	4.807	579	145	50.848	4.807	3780	1	3.745	303	3512	1	3.671	250	683	1	1328	236	722	1	877	143	2	2.396	3.304	2.85
UG MA 12	ME00620	577	167	50.835	4.671	577	167	50.835	4.671	3654	1	3.695	313	3392	1	3.552	260	668	1	942	238	721	1	837	146	4	2.39	8.073	4.807
VEDRANTAIS	ME01000	636	131	50.666	4.54	636	131	50.666	4.54	4031	1	3.694	302	3759	1	3.56	249	720	1	915	235	801	1	862	138	4	2.804	10.178	6.633
VINZANT'S MUSKMELON	ME01481	562	144	50.825	4.589	562	144	50.825	4.589	3457	1	3.698	322	3208	1	3.56	269	647	1	1320	234	703	1	808	139	3	3.29	8.073	5.614
WMR_29	ME00996	612	134	50.841	4.673	612	134	50.841	4.673	3866	1	3.686	312	3608	1	3.569	258	691	1	866	241	769	1	877	138	4	3.304	11.513	6.385
ZHIMALI	ME00181	606	121	50.674	4.741	606	121	50.674	4.741	3972	1	3.736	304	3691	1	3.491	249	708	1	1212	243	766	1	836	148	2	5.517	7.427	6.472
ZUCKERSÜSSER CHARENTAISER	ME01076	594	158	50.682	4.536	594	158	50.682	4.536	3733	1	3.692	308	3464	1	3.671	255	688	1	948	236	743	1	888	138	4	2.39	8.073	4.807
Zunescoby	ME02750	553	178	50.674	4.68	553	178	50.674	4.68	3507	1	3.689	314	3251	1	3.56	261	638	1	945	236	697	1	868	143	1	2.881	2.881	2.881
AM_18	ME02182	889	153	50.689	4.785	889	153	50.689	4.785	5712	1	3.75	316	5337	1	3.56	259	1026	1	939	248	1103	1	877	149	2	2.883	10	6.441
AM_82	ME02363	645	180	50.689	4.609	645	180	50.689	4.609	4055	1	3.687	319	3758	1	3.489	268	733	1	928	234	818	1	871	138	3	2.881	5.478	4.473
AMERIKANISCHE ZUCKER	ME01078	629	153	50.84	4.789	629	153	50.84	4.789	4067	1	3.689	311	3784	1	3.56	259	724	1	941	242	796	1	843	140	2	2.396	3.304	2.85
AMES_20443	ME01355	902	120	50.862	4.771	902	120	50.862	4.771	5793	1	3.743	305	5359	1	3.587	256	1039	1	850	227	1147	1	869	135	2	2.881	3.266	3.073
AMES_20532	ME01357	1009	155	50.674	4.648	1009	155	50.674	4.648	6365	1	3.695	310	5914	1	3.518	259	1143	1	941	234	1272	1	882	136	2	3.304	3.304	3.304
AMES_20900	ME01362	860	115	50.846	4.624	860	115	50.846	4.624	5330	1	3.725	319	4954	1	3.671	264	982	1	920	241	1078	1	840	142	1	2.881	2.881	2.881
ARYA_2	ME01877	617	137	52.461	4.649	617	137	52.461	4.649	3861	1	3.718	319	3566	1	3.549	266	713	1	1062	241	792	1	846	138	1	3.266	3.266	3.266
BERRUGOBODE	ME00673	699	119	50.867	4.557	699	119	50.867	4.557	4416	1	3.692	309	4095	1	3.569	259	805	1	893	229	886	1	865	134	4	2.39	8.073	4.811
CAROSELLO DE MANDURIA	ME00547	896	121	50.839	4.534	896	121	50.839	4.534	5621	1	3.724	316	5213	1	3.565	262	1036	1	940	241	1127	1	859	142	4	2.39	8.073	4.807
COHOMBRO	ME01317	732	144	50.881	4.703	732	144	50.881	4.703	4601	1	3.7	312	4274	1	3.485	262	837	1	942	226	922	1	860	133	8	3.304	11.91	7.191
CUM_317	ME01148	719	188	50.863	4.725	719	188	50.863	4.725	4633	1	3.693	312	4320	1	3.552	261	805	1	1328	240	906	1	908	139	8	1.19	11.513	4.731
CUM_381	ME01156	792	146	50.827	4.376	792	146	50.827	4.376	4896	1	3.694	302	4550	1	3.671	247	920	1	925	230	982	1	864	142	3	2.399	5.479	3.722
CUM_413	ME00116	1005	144	50.831	4.665	1005	144	50.831	4.665	6456	1	3.694	304	6012	1	3.641	252	1153	1	958	234	1250	1	877	137	6	2.396	5.541	3.746
DEIR EZZOR	ME01167	765	125	50.841	4.747	765	125	50.841	4.747	4885	1	3.71	313	4536	1	3.552	262	882	1	998	234	959	1	841	139	6	2.396	5.478	3.724
FAIZABADI	ME00733	866	150	50.694	4.504	866	150	50.694	4.504	5490	1	3.741	304	5139	1	3.59	250	980	1	1631	241	1066	1	863	141	5	3.29	12.936	8.337
FQUS	ME00114	631	149	50.85	4.869	631	149	50.85	4.869	4023	1	3.705	310	3731	1	3.552	257	735	1	1295	239	794	1	853	142	4	3.29	11.91	7.187
GAUCHO ISLA	ME00455	870	136	50.867	4.435	870	136	50.867	4.435	5393	1	3.702	312	5028	1	3.671	258	1000	1	929	235	1071	1	839	143	2	3.266	5.225	4.245
HAIKURASU_P	ME00757	744	153	50.675	4.613	744	153	50.675	4.613	4773	1	3.692	305	4388	1	3.56	258	887	1	1260	224	958	1	879	131	3	2.396	12.928	6.209
HASAN BEY_3	ME01716	546	119	50.87	4.722	546	119	50.87	4.722	3405	1	3.722	323	3162	1	3.569	270	624	1	904	239	678	1	841	144	4	2.39	8.073	4.811
HSD_190	ME00767	904	127	50.827	4.565	904	127	50.827	4.565	5845	1	3.692	306	5459	1	3.552	253	1034	1	1221	241	1122	1	864	141	8	3.29	11.91	6.354
KIRKAGAC WS	ME02092	824	135	50.832	4.574	824	135	50.832	4.574	5260	1	3.698	309	4913	1	3.569	255	934	1	1307	243	1016	1	889	143	7	3.266	11.91	7.057
KUG 004	ME00327	662	162	50.854	4.57	662	162	50.854	4.57	4165	1	3.696	317	3860	1	3.552	263	773	1	1265	240	827	1	841	142	3	3.29	8.073	5.613
LEDNICKI	ME00818	867	149	56.247	4.574	867	149	56.247	4.574	5538	1	3.699	307	5193	1	3.552	252	964	1	945	248	1073	1	991	144	8	2.39	11.91	5.351
PI 116479	ME00136	576	171	50.841	4.69	576	171	50.841	4.69	3660	1	3.739	307	3394	1	3.599	255	670	1	926	233	729	1	874	141	3	2.396	5.216	3.64
PI 123187	ME01379	765	132	50.691	4.506	765	132	50.691	4.506	4868	1	3.711	299	4535	1	3.569	244	870	1	936	242	961	1	1756	144	2	2.881	5.225	4.053
PI 123517	ME01383	613	125	49.782	4.687	613	125	49.782	4.687	3874	1	3.7	318	3576	1	3.552	267	728	1	1531	231	769	1	845	142	4	0.964	5.225	3.234
PI 140471	ME00903	750	127	50.687	4.484	750	127	50.687	4.484	4731	1	3.796	308	4387	1	3.485	257	858	1	924	232	947	1	857	137	6	2.39	8.073	4.62
PI 164723-2	ME00536	936	121	49.774	4.67	936	121	49.774	4.67	6015	1	3.695	310	5595	1	3.515	257	1067	1	1265	243	1179	1	856	142	4	3.29	8.073	5.032
PI 171594	ME01936	583	153	50.841	4.649	583	153	50.841	4.649	3683	1	3.692	319	3413	1	3.56	268	683	1	923	231	726	1	846	142	4	3.29	11.91	7.187
PI 176949	ME02002	829	161	50.835	4.471	829	161	50.835	4.471	5224	1	3.695	306	4878	1	3.552	250	944	1	913	243	1034	1	879	145	5	3.29	11.91	6.928
PI 179671	ME00224	666	194	50.694	4.752	666	194	50.694	4.752	4225	1	3.746	308	3909	1	3.587	256	782	1	927	234	848	1	869	137	3	2.396	5.216	3.64
PI 216030	ME01410	751	159	50.833	4.482	751	159	50.833	4.482	4627	1	4.928	314	4299	1	4.701	263	863	1	1130	227	937	1	812	135	2	3.29	5.478	4.384
PI 222187	ME00923	588	189	50.841	4.724	588	189	50.841	4.724	3594	1	3.696	331	3331	1	3.671	278	677	1	1265	237	735	1	893	137	0	0	0	0
PI 279366	ME01365	564	135	50.663	4.71	564	135	50.663	4.71	3589	1	3.732	319	3331	1	3.552	265	645	1	1243	247	716	1	840	144	0	0	0	0
PI 282448	ME00932	671	112	50.851	4.44	671	112	50.851	4.44	4126	1	3.735	305	3825	1	3.491	254	767	1	943	227	850	1	868	131	1	2.881	2.881	2.881
Rachibar	ME01881	978	145	50.851	4.73	978	145	50.851	4.73	6240	1	3.723	308	5789	1	3.59	256	1132	1	1038	237	1224	1	805	141	3	3.266	10	5.524
SAN ILDEFONSO	ME00539	818	159	50.694	4.578	818	159	50.694	4.578	5279	1	3.686	302	4925	1	3.491	248	931	1	963	241	1034	1	872	143	2	12.93	12.93	12.93
SHAHABAD CANTALOUPE	ME02084	594	135	50.861	4.688	594	135	50.861	4.688	3739	1	3.694	316	3478	1	3.671	262	687	1	1325	239	742	1	877	140	3	1.187	3.266	2.283
SHENDI	ME00149	869	146	50.844	4.573	869	146	50.844	4.573	5601	1	3.689	303	5251	1	3.552	249	977	1	1014	246	1070	1	880	142	7	2.39	8.073	5.153
SMOOTH CALCUTTA	ME02247	823	166	50.85	4.51	824	166	50.85	4.511	5126	1	3.693	311	4782	1	3.461	256	931	1	907	242	1034	1	844	140	2	2.881	5.235	4.058
SUTTON CALCUTTA	ME00415	699	143	50.834	4.643	699	143	50.834	4.643	4431	1	3.724	308	4123	1	3.461	259	792	1	877	227	872	1	860	133	4	2.388	3.304	2.846
SVI_0104	ME01367	638	130	49.778	4.706	638	130	49.778	4.706	3947	1	3.735	330	3660	1	3.552	274	734	1	1091	244	798	1	986	147	1	3.272	3.272	3.272
WM 7	ME02224	611	126	50.846	4.584	611	126	50.846	4.584	3879	1	3.864	307	3581	1	3.864	256	727	1	997	229	772	1	843	141	1	3.266	3.266	3.266

### Sheet: Supplementary Table 8
Supplementary Table 8. Classification of nr NLR alleles within orthogroups. Orthogroups 65, 69, 71 and 72 were manually removed as they harbored single, truncated NLR alleles.
Orthogroup	NLR allele	Class	NLR region
OG0000000	ME00644#1#utg539_Chr01.1_000011.1	CNL	Chr01.1
OG0000000	ME00644#1#utg539_Chr01.1_000013.1	CNL	Chr01.1
OG0000000	ME00644#1#utg539_Chr01.1_000016.1	CNL	Chr01.1
OG0000000	ME00644#1#utg539_Chr01.1_000030.1	CNL	Chr01.1
OG0000000	ME00644#1#utg539_Chr01.1_000037.1	CNL	Chr01.1
OG0000000	ME00644#1#utg539_Chr01.1_000040.1	CN	Chr01.1
OG0000000	ME02182#1#h1tg000025l_Chr01.1_000005.1	CNL	Chr01.1
OG0000000	ME02182#1#h1tg000025l_Chr01.1_000012.1	CNL	Chr01.1
OG0000000	ME02182#1#h1tg000025l_Chr01.1_000015.1	CNL	Chr01.1
OG0000000	ME02182#1#h1tg000025l_Chr01.1_000024.1	CNL	Chr01.1
OG0000000	ME02182#1#h1tg000025l_Chr01.1_000028.1	NL	Chr01.1
OG0000000	ME02182#1#h1tg000025l_Chr01.1_000031.1	CNL	Chr01.1
OG0000000	ME02182#1#h1tg000025l_Chr01.1_000033.1	N	Chr01.1
OG0000000	ME02182#1#h1tg000025l_Chr01.1_000034.1	CNL	Chr01.1
OG0000000	ME02182#1#h1tg000025l_Chr01.1_000037.1	CN	Chr01.1
OG0000000	ME02182#2#h2tg000008l_Chr01.1_000010.1	CNL	Chr01.1
OG0000000	ME02182#2#h2tg000008l_Chr01.1_000012.1	CNL	Chr01.1
OG0000000	ME02182#2#h2tg000008l_Chr01.1_000018.1	CNL	Chr01.1
OG0000000	ME02182#2#h2tg000008l_Chr01.1_000021.1	CNL	Chr01.1
OG0000000	ME02363#1#utg13_Chr01.1_000011.1	CNL	Chr01.1
OG0000000	ME02363#1#utg13_Chr01.1_000014.1	CNL	Chr01.1
OG0000000	ME02363#1#utg13_Chr01.1_000017.1	CNL	Chr01.1
OG0000000	ME02363#1#utg13_Chr01.1_000031.1	CNL	Chr01.1
OG0000000	ME02363#1#utg13_Chr01.1_000036.1	NL	Chr01.1
OG0000000	ME02363#1#utg13_Chr01.1_000039.1	NL	Chr01.1
OG0000000	ME02363#1#utg13_Chr01.1_000042.1	N	Chr01.1
OG0000000	ME02363#1#utg13_Chr01.1_000044.1	CNL	Chr01.1
OG0000000	ME02363#1#utg13_Chr01.1_000047.1	CN	Chr01.1
OG0000000	ME00182#1#utg1011_Chr01.1_000009.1	CNL	Chr01.1
OG0000000	ME00182#1#utg1011_Chr01.1_000010.1	CNL	Chr01.1
OG0000000	ME00182#1#utg1011_Chr01.1_000014.1	CNL	Chr01.1
OG0000000	ME00182#1#utg1011_Chr01.1_000015.1	CN	Chr01.1
OG0000000	ME00182#1#utg1011_Chr01.1_000030.1	CNL	Chr01.1
OG0000000	ME00182#1#utg1011_Chr01.1_000031.1	CN	Chr01.1
OG0000000	ME00182#1#utg1011_Chr01.1_000034.1	CNL	Chr01.1
OG0000000	ME00182#1#utg1011_Chr01.1_000036.1	CN	Chr01.1
OG0000000	ME00182#1#utg1011_Chr01.1_000037.1	N	Chr01.1
OG0000000	ME01077#1#utg1440_Chr01.1_000010.1	CNL	Chr01.1
OG0000000	ME01077#1#utg1440_Chr01.1_000012.1	CNL	Chr01.1
OG0000000	ME01077#1#utg1440_Chr01.1_000015.1	CNL	Chr01.1
OG0000000	ME01077#1#utg1440_Chr01.1_000035.1	CNL	Chr01.1
OG0000000	ME01077#1#utg1440_Chr01.1_000037.1	CN	Chr01.1
OG0000000	ME01077#1#utg1440_Chr01.1_000038.1	N	Chr01.1
OG0000000	ME01078#1#utg974_Chr01.1_000010.1	CNL	Chr01.1
OG0000000	ME01078#1#utg974_Chr01.1_000013.1	CNL	Chr01.1
OG0000000	ME01078#1#utg974_Chr01.1_000017.1	CNL	Chr01.1
OG0000000	ME01078#1#utg974_Chr01.1_000019.1	CN	Chr01.1
OG0000000	ME01078#1#utg974_Chr01.1_000020.1	N	Chr01.1
OG0000000	ME01078#1#utg974_Chr01.1_000033.1	CNL	Chr01.1
OG0000000	ME01078#1#utg974_Chr01.1_000035.1	CNL	Chr01.1
OG0000000	ME01078#1#utg974_Chr01.1_000037.1	CNL	Chr01.1
OG0000000	ME01355#1#utg33_Chr01.1_000008.1	CNL	Chr01.1
OG0000000	ME01355#1#utg33_Chr01.1_000012.1	CNL	Chr01.1
OG0000000	ME01355#1#utg33_Chr01.1_000013.1	CN	Chr01.1
OG0000000	ME01355#1#utg33_Chr01.1_000014.1	CNL	Chr01.1
OG0000000	ME01355#1#utg33_Chr01.1_000018.1	N	Chr01.1
OG0000000	ME01355#1#utg33_Chr01.1_000031.1	CNL	Chr01.1
OG0000000	ME01355#1#utg33_Chr01.1_000037.1	CNL	Chr01.1
OG0000000	ME01355#1#utg33_Chr01.1_000039.1	CNL	Chr01.1
OG0000000	ME01355#1#utg33_Chr01.1_000042.1	CNL	Chr01.1
OG0000000	ME01357#1#utg171_Chr01.1_000013.1	NL	Chr01.1
OG0000000	ME01357#1#utg171_Chr01.1_000015.1	CNL	Chr01.1
OG0000000	ME01357#1#utg171_Chr01.1_000017.1	CNL	Chr01.1
OG0000000	ME01357#1#utg171_Chr01.1_000018.1	N	Chr01.1
OG0000000	ME01357#1#utg171_Chr01.1_000029.1	CNL	Chr01.1
OG0000000	ME01357#1#utg171_Chr01.1_000032.1	CNL	Chr01.1
OG0000000	ME01357#1#utg171_Chr01.1_000035.1	CNL	Chr01.1
OG0000000	ME01357#1#utg171_Chr01.1_000037.1	N	Chr01.1
OG0000000	ME01362#1#h1tg000013l_Chr01.1_000008.1	CNL	Chr01.1
OG0000000	ME01362#1#h1tg000013l_Chr01.1_000011.1	CNL	Chr01.1
OG0000000	ME01362#1#h1tg000013l_Chr01.1_000013.1	CN	Chr01.1
OG0000000	ME01362#1#h1tg000013l_Chr01.1_000014.1	CNL	Chr01.1
OG0000000	ME01362#1#h1tg000013l_Chr01.1_000017.1	CN	Chr01.1
OG0000000	ME01362#1#h1tg000013l_Chr01.1_000024.1	CN	Chr01.1
OG0000000	ME01362#1#h1tg000013l_Chr01.1_000025.1	CNL	Chr01.1
OG0000000	ME01362#1#h1tg000013l_Chr01.1_000029.1	CNL	Chr01.1
OG0000000	ME01362#1#h1tg000013l_Chr01.1_000035.1	CNL	Chr01.1
OG0000000	ME01362#1#h1tg000013l_Chr01.1_000037.1	RPW8	Chr01.1
OG0000000	ME01362#1#h1tg000013l_Chr01.1_000041.1	CN	Chr01.1
OG0000000	ME01362#2#h2tg000005l_Chr01.1_000007.1	CNL	Chr01.1
OG0000000	ME01362#2#h2tg000005l_Chr01.1_000010.1	NL	Chr01.1
OG0000000	ME01362#2#h2tg000005l_Chr01.1_000015.1	CNL	Chr01.1
OG0000000	ME01362#2#h2tg000005l_Chr01.1_000018.1	CNL	Chr01.1
OG0000000	ME01362#2#h2tg000005l_Chr01.1_000020.1	CN	Chr01.1
OG0000000	ME01362#2#h2tg000005l_Chr01.1_000038.1	NL	Chr01.1
OG0000000	ME01362#2#h2tg000005l_Chr01.1_000040.1	CNL	Chr01.1
OG0000000	ME01362#2#h2tg000005l_Chr01.1_000043.1	CNL	Chr01.1
OG0000000	ME01022#1#utg545_Chr01.1_000011.1	CNL	Chr01.1
OG0000000	ME01022#1#utg545_Chr01.1_000012.1	CN	Chr01.1
OG0000000	ME01022#1#utg545_Chr01.1_000015.1	CNL	Chr01.1
OG0000000	ME01022#1#utg545_Chr01.1_000017.1	CN	Chr01.1
OG0000000	ME01022#1#utg545_Chr01.1_000033.1	CNL	Chr01.1
OG0000000	ME01022#1#utg545_Chr01.1_000034.1	CNL	Chr01.1
OG0000000	ME01022#1#utg545_Chr01.1_000038.1	CNL	Chr01.1
OG0000000	ME00509#1#utg1051_Chr01.1_000008.1	CNL	Chr01.1
OG0000000	ME00509#1#utg1051_Chr01.1_000009.1	CNL	Chr01.1
OG0000000	ME00509#1#utg1051_Chr01.1_000013.1	CNL	Chr01.1
OG0000000	ME00509#1#utg1051_Chr01.1_000024.1	CNL	Chr01.1
OG0000000	ME00509#1#utg1051_Chr01.1_000025.1	CN	Chr01.1
OG0000000	ME00509#1#utg1051_Chr01.1_000028.1	CNL	Chr01.1
OG0000000	ME00509#1#utg1051_Chr01.1_000030.1	CN	Chr01.1
OG0000000	ME00663#1#utg159_Chr01.1_000010.1	CNL	Chr01.1
OG0000000	ME00663#1#utg159_Chr01.1_000012.1	CN	Chr01.1
OG0000000	ME00663#1#utg159_Chr01.1_000013.1	N	Chr01.1
OG0000000	ME00663#1#utg159_Chr01.1_000031.1	CNL	Chr01.1
OG0000000	ME00663#1#utg159_Chr01.1_000034.1	CNL	Chr01.1
OG0000000	ME00663#1#utg159_Chr01.1_000037.1	CNL	Chr01.1
OG0000000	ME00663#1#utg159_Chr01.1_000039.1	CN	Chr01.1
OG0000000	ME00664#1#utg3072_Chr01.1_000013.1	CNL	Chr01.1
OG0000000	ME00664#1#utg3072_Chr01.1_000015.1	CNL	Chr01.1
OG0000000	ME00664#1#utg3072_Chr01.1_000017.1	CNL	Chr01.1
OG0000000	ME00664#1#utg3072_Chr01.1_000031.1	CNL	Chr01.1
OG0000000	ME00664#1#utg3072_Chr01.1_000035.1	CNL	Chr01.1
OG0000000	ME00664#1#utg3072_Chr01.1_000038.1	CNL	Chr01.1
OG0000000	ME00664#1#utg3072_Chr01.1_000040.1	CN	Chr01.1
OG0000000	ME00665#1#utg977_Chr01.1_000010.1	CNL	Chr01.1
OG0000000	ME00665#1#utg977_Chr01.1_000012.1	CNL	Chr01.1
OG0000000	ME00665#1#utg977_Chr01.1_000029.1	CNL	Chr01.1
OG0000000	ME00665#1#utg977_Chr01.1_000033.1	CNL	Chr01.1
OG0000000	ME00665#1#utg977_Chr01.1_000036.1	CNL	Chr01.1
OG0000000	ME00665#1#utg977_Chr01.1_000038.1	CN	Chr01.1
OG0000000	ME00665#1#utg977_Chr01.1_000039.1	N	Chr01.1
OG0000000	ME01877#1#utg18_Chr01.1_000006.1	CNL	Chr01.1
OG0000000	ME01877#1#utg18_Chr01.1_000011.1	CNL	Chr01.1
OG0000000	ME01877#1#utg18_Chr01.1_000013.1	CNL	Chr01.1
OG0000000	ME01877#1#utg18_Chr01.1_000015.1	CNL	Chr01.1
OG0000000	ME01877#1#utg18_Chr01.1_000033.1	CNL	Chr01.1
OG0000000	ME01877#1#utg18_Chr01.1_000036.1	CNL	Chr01.1
OG0000000	ME01877#1#utg18_Chr01.1_000039.1	N	Chr01.1
OG0000000	ME01877#1#utg18_Chr01.1_000040.1	CNL	Chr01.1
OG0000000	ME01877#1#utg18_Chr01.1_000043.1	CN	Chr01.1
OG0000000	ME01877#1#utg18_Chr01.1_000044.1	N	Chr01.1
OG0000000	ME00673#1#utg3788_Chr01.1_000010.1	CNL	Chr01.1
OG0000000	ME00673#1#utg3788_Chr01.1_000014.1	CNL	Chr01.1
OG0000000	ME00673#1#utg3788_Chr01.1_000017.1	CN	Chr01.1
OG0000000	ME00673#1#utg3788_Chr01.1_000027.1	CNL	Chr01.1
OG0000000	ME00673#1#utg3788_Chr01.1_000028.1	CNL	Chr01.1
OG0000000	ME00673#1#utg3788_Chr01.1_000031.1	CNL	Chr01.1
OG0000000	ME01550#1#utg970_Chr01.1_000007.1	CNL	Chr01.1
OG0000000	ME01550#1#utg970_Chr01.1_000010.1	CNL	Chr01.1
OG0000000	ME01550#1#utg970_Chr01.1_000013.1	CNL	Chr01.1
OG0000000	ME01550#1#utg970_Chr01.1_000015.1	CN	Chr01.1
OG0000000	ME01550#1#utg970_Chr01.1_000027.1	CNL	Chr01.1
OG0000000	ME01550#1#utg970_Chr01.1_000029.1	CNL	Chr01.1
OG0000000	ME01550#1#utg970_Chr01.1_000031.1	CNL	Chr01.1
OG0000000	ME00547#1#h1tg000006l_Chr01.1_000009.1	CNL	Chr01.1
OG0000000	ME00547#1#h1tg000006l_Chr01.1_000010.1	CNL	Chr01.1
OG0000000	ME00547#1#h1tg000006l_Chr01.1_000014.1	CNL	Chr01.1
OG0000000	ME00547#1#h1tg000006l_Chr01.1_000028.1	CNL	Chr01.1
OG0000000	ME00547#1#h1tg000006l_Chr01.1_000029.1	CN	Chr01.1
OG0000000	ME00547#1#h1tg000006l_Chr01.1_000032.1	CNL	Chr01.1
OG0000000	ME00547#1#h1tg000006l_Chr01.1_000035.1	CN	Chr01.1
OG0000000	ME00547#2#h2tg000009l_Chr01.1_000013.1	CNL	Chr01.1
OG0000000	ME00547#2#h2tg000009l_Chr01.1_000015.1	CNL	Chr01.1
OG0000000	ME00547#2#h2tg000009l_Chr01.1_000017.1	CNL	Chr01.1
OG0000000	ME00547#2#h2tg000009l_Chr01.1_000032.1	CNL	Chr01.1
OG0000000	ME00547#2#h2tg000009l_Chr01.1_000035.1	CNL	Chr01.1
OG0000000	ME00547#2#h2tg000009l_Chr01.1_000038.1	CNL	Chr01.1
OG0000000	ME00547#2#h2tg000009l_Chr01.1_000040.1	CN	Chr01.1
OG0000000	ME02279#1#utg10_Chr01.1_000006.1	CN	Chr01.1
OG0000000	ME02279#1#utg10_Chr01.1_000007.1	CNL	Chr01.1
OG0000000	ME02279#1#utg10_Chr01.1_000010.1	CNL	Chr01.1
OG0000000	ME02279#1#utg10_Chr01.1_000012.1	CN	Chr01.1
OG0000000	ME02279#1#utg10_Chr01.1_000013.1	CNL	Chr01.1
OG0000000	ME02279#1#utg10_Chr01.1_000017.1	CN	Chr01.1
OG0000000	ME02279#1#utg10_Chr01.1_000018.1	N	Chr01.1
OG0000000	ME02279#1#utg10_Chr01.1_000027.1	CNL	Chr01.1
OG0000000	ME02279#1#utg10_Chr01.1_000034.1	CNL	Chr01.1
OG0000000	ME02279#1#utg10_Chr01.1_000036.1	CNL	Chr01.1
OG0000000	ME02279#1#utg10_Chr01.1_000039.1	CNL	Chr01.1
OG0000000	ME00275#1#utg1290_Chr01.1_000007.1	CNL	Chr01.1
OG0000000	ME00275#1#utg1290_Chr01.1_000010.1	CNL	Chr01.1
OG0000000	ME00275#1#utg1290_Chr01.1_000014.1	CNL	Chr01.1
OG0000000	ME00275#1#utg1290_Chr01.1_000016.1	CN	Chr01.1
OG0000000	ME00275#1#utg1290_Chr01.1_000033.1	CNL	Chr01.1
OG0000000	ME00275#1#utg1290_Chr01.1_000036.1	CN	Chr01.1
OG0000000	ME00275#1#utg1290_Chr01.1_000037.1	N	Chr01.1
OG0000000	ME00696#1#utg1518_Chr01.1_000008.1	CNL	Chr01.1
OG0000000	ME00696#1#utg1518_Chr01.1_000013.1	CNL	Chr01.1
OG0000000	ME00696#1#utg1518_Chr01.1_000015.1	CNL	Chr01.1
OG0000000	ME00696#1#utg1518_Chr01.1_000018.1	CNL	Chr01.1
OG0000000	ME00696#1#utg1518_Chr01.1_000019.1	CN	Chr01.1
OG0000000	ME00696#1#utg1518_Chr01.1_000031.1	CNL	Chr01.1
OG0000000	ME00696#1#utg1518_Chr01.1_000034.1	CNL	Chr01.1
OG0000000	ME00696#1#utg1518_Chr01.1_000036.1	N	Chr01.1
OG0000000	ME00696#1#utg1518_Chr01.1_000038.1	CNL	Chr01.1
OG0000000	ME00696#1#utg1518_Chr01.1_000042.1	CN	Chr01.1
OG0000000	ME00696#1#utg1518_Chr01.1_000043.1	N	Chr01.1
OG0000000	ME01317#1#utg284_Chr01.1_000016.1	CNL	Chr01.1
OG0000000	ME01317#1#utg284_Chr01.1_000019.1	CNL	Chr01.1
OG0000000	ME01317#1#utg284_Chr01.1_000021.1	CNL	Chr01.1
OG0000000	ME01317#1#utg284_Chr01.1_000023.1	CNL	Chr01.1
OG0000000	ME01317#1#utg284_Chr01.1_000033.1	CNL	Chr01.1
OG0000000	ME01317#1#utg284_Chr01.1_000037.1	CN	Chr01.1
OG0000000	ME01317#1#utg284_Chr01.1_000043.1	CNL	Chr01.1
OG0000000	ME01317#1#utg284_Chr01.1_000046.1	CN	Chr01.1
OG0000000	ME00705#1#utg750_Chr01.1_000007.1	CNL	Chr01.1
OG0000000	ME00705#1#utg750_Chr01.1_000010.1	CNL	Chr01.1
OG0000000	ME00705#1#utg750_Chr01.1_000015.1	N	Chr01.1
OG0000000	ME00705#1#utg750_Chr01.1_000017.1	CNL	Chr01.1
OG0000000	ME00705#1#utg750_Chr01.1_000022.1	CN	Chr01.1
OG0000000	ME00705#1#utg750_Chr01.1_000023.1	N	Chr01.1
OG0000000	ME00705#1#utg750_Chr01.1_000039.1	CNL	Chr01.1
OG0000000	ME00706#1#utg809_Chr01.1_000010.1	CNL	Chr01.1
OG0000000	ME00706#1#utg809_Chr01.1_000022.1	CNL	Chr01.1
OG0000000	ME00706#1#utg809_Chr01.1_000024.1	CNL	Chr01.1
OG0000000	ME00706#1#utg809_Chr01.1_000029.1	N	Chr01.1
OG0000000	ME00706#1#utg809_Chr01.1_000031.1	CNL	Chr01.1
OG0000000	ME00706#1#utg809_Chr01.1_000035.1	CN	Chr01.1
OG0000000	ME00706#1#utg809_Chr01.1_000036.1	N	Chr01.1
OG0000000	ME00708#1#utg326_Chr01.1_000008.1	CNL	Chr01.1
OG0000000	ME00708#1#utg326_Chr01.1_000010.1	CNL	Chr01.1
OG0000000	ME00708#1#utg326_Chr01.1_000016.1	N	Chr01.1
OG0000000	ME00708#1#utg326_Chr01.1_000018.1	CNL	Chr01.1
OG0000000	ME00708#1#utg326_Chr01.1_000023.1	CN	Chr01.1
OG0000000	ME00708#1#utg326_Chr01.1_000024.1	N	Chr01.1
OG0000000	ME00708#1#utg326_Chr01.1_000037.1	CNL	Chr01.1
OG0000000	ME01452#1#utg1586_Chr01.1_000008.1	CNL	Chr01.1
OG0000000	ME01452#1#utg1586_Chr01.1_000009.1	CN	Chr01.1
OG0000000	ME01452#1#utg1586_Chr01.1_000012.1	CNL	Chr01.1
OG0000000	ME01452#1#utg1586_Chr01.1_000014.1	CN	Chr01.1
OG0000000	ME01452#1#utg1586_Chr01.1_000015.1	N	Chr01.1
OG0000000	ME01452#1#utg1586_Chr01.1_000026.1	CNL	Chr01.1
OG0000000	ME01452#1#utg1586_Chr01.1_000027.1	CNL	Chr01.1
OG0000000	ME01452#1#utg1586_Chr01.1_000031.1	CNL	Chr01.1
OG0000000	ME01148#1#utg1448_Chr01.1_000008.1	CNL	Chr01.1
OG0000000	ME01148#1#utg1448_Chr01.1_000011.1	CNL	Chr01.1
OG0000000	ME01148#1#utg1448_Chr01.1_000014.1	CNL	Chr01.1
OG0000000	ME01148#1#utg1448_Chr01.1_000016.1	CN	Chr01.1
OG0000000	ME01148#1#utg1448_Chr01.1_000031.1	CNL	Chr01.1
OG0000000	ME01148#1#utg1448_Chr01.1_000033.1	CNL	Chr01.1
OG0000000	ME01148#1#utg1448_Chr01.1_000036.1	CNL	Chr01.1
OG0000000	ME01156#1#utg1132_Chr01.1_000007.1	CNL	Chr01.1
OG0000000	ME01156#1#utg1132_Chr01.1_000009.1	CNL	Chr01.1
OG0000000	ME01156#1#utg1132_Chr01.1_000012.1	CNL	Chr01.1
OG0000000	ME01156#1#utg1132_Chr01.1_000014.1	CN	Chr01.1
OG0000000	ME01156#1#utg1132_Chr01.1_000035.1	CN	Chr01.1
OG0000000	ME01156#1#utg1132_Chr01.1_000036.1	NL	Chr01.1
OG0000000	ME01156#1#utg1132_Chr01.1_000038.1	CNL	Chr01.1
OG0000000	ME01156#1#utg1132_Chr01.1_000041.1	CNL	Chr01.1
OG0000000	ME01055#1#utg924_Chr01.1_000009.1	CNL	Chr01.1
OG0000000	ME01055#1#utg924_Chr01.1_000012.1	CNL	Chr01.1
OG0000000	ME01055#1#utg924_Chr01.1_000015.1	CNL	Chr01.1
OG0000000	ME01055#1#utg924_Chr01.1_000017.1	CN	Chr01.1
OG0000000	ME01055#1#utg924_Chr01.1_000025.1	CNL	Chr01.1
OG0000000	ME01055#1#utg924_Chr01.1_000027.1	CNL	Chr01.1
OG0000000	ME01055#1#utg924_Chr01.1_000030.1	CNL	Chr01.1
OG0000000	ME01158#1#utg393_Chr01.1_000013.1	CNL	Chr01.1
OG0000000	ME01158#1#utg393_Chr01.1_000025.1	CNL	Chr01.1
OG0000000	ME01158#1#utg393_Chr01.1_000029.1	CNL	Chr01.1
OG0000000	ME01158#1#utg393_Chr01.1_000034.1	CN	Chr01.1
OG0000000	ME01158#1#utg393_Chr01.1_000036.1	CNL	Chr01.1
OG0000000	ME01158#1#utg393_Chr01.1_000042.1	CN	Chr01.1
OG0000000	ME01158#1#utg393_Chr01.1_000043.1	N	Chr01.1
OG0000000	ME00116#1#utg2346_Chr01.1_000008.1	CN	Chr01.1
OG0000000	ME00116#1#utg2346_Chr01.1_000009.1	CNL	Chr01.1
OG0000000	ME00116#1#utg2346_Chr01.1_000012.1	CNL	Chr01.1
OG0000000	ME00116#1#utg2346_Chr01.1_000014.1	CNL	Chr01.1
OG0000000	ME00116#1#utg2346_Chr01.1_000017.1	CN	Chr01.1
OG0000000	ME00116#1#utg2346_Chr01.1_000018.1	N	Chr01.1
OG0000000	ME00116#1#utg2346_Chr01.1_000039.1	CNL	Chr01.1
OG0000000	ME00116#1#utg2346_Chr01.1_000042.1	CN	Chr01.1
OG0000000	ME01049#1#utg2008_Chr01.1_000008.1	CNL	Chr01.1
OG0000000	ME01049#1#utg2008_Chr01.1_000009.1	CNL	Chr01.1
OG0000000	ME01049#1#utg2008_Chr01.1_000013.1	CNL	Chr01.1
OG0000000	ME01049#1#utg2008_Chr01.1_000038.1	CNL	Chr01.1
OG0000000	ME01049#1#utg2008_Chr01.1_000039.1	CN	Chr01.1
OG0000000	ME01049#1#utg2008_Chr01.1_000042.1	CNL	Chr01.1
OG0000000	ME01049#1#utg2008_Chr01.1_000044.1	CN	Chr01.1
OG0000000	ME01050#1#utg2543_Chr01.1_000007.1	CNL	Chr01.1
OG0000000	ME01050#1#utg2543_Chr01.1_000010.1	CNL	Chr01.1
OG0000000	ME01050#1#utg2543_Chr01.1_000014.1	CNL	Chr01.1
OG0000000	ME01050#1#utg2543_Chr01.1_000016.1	CN	Chr01.1
OG0000000	ME01050#1#utg2543_Chr01.1_000017.1	N	Chr01.1
OG0000000	ME01050#1#utg2543_Chr01.1_000030.1	CNL	Chr01.1
OG0000000	ME01050#1#utg2543_Chr01.1_000032.1	CNL	Chr01.1
OG0000000	ME01050#1#utg2543_Chr01.1_000034.1	CNL	Chr01.1
OG0000000	ME00074#1#utg119_Chr01.1_000009.1	CNL	Chr01.1
OG0000000	ME00074#1#utg119_Chr01.1_000012.1	CN	Chr01.1
OG0000000	ME00074#1#utg119_Chr01.1_000013.1	N	Chr01.1
OG0000000	ME00074#1#utg119_Chr01.1_000029.1	CNL	Chr01.1
OG0000000	ME00074#1#utg119_Chr01.1_000032.1	CNL	Chr01.1
OG0000000	ME00074#1#utg119_Chr01.1_000035.1	CNL	Chr01.1
OG0000000	ME00074#1#utg119_Chr01.1_000037.1	CN	Chr01.1
OG0000000	ME01418#1#utg105_Chr01.1_000010.1	CNL	Chr01.1
OG0000000	ME01418#1#utg105_Chr01.1_000012.1	CNL	Chr01.1
OG0000000	ME01418#1#utg105_Chr01.1_000015.1	CNL	Chr01.1
OG0000000	ME01418#1#utg105_Chr01.1_000029.1	CNL	Chr01.1
OG0000000	ME01418#1#utg105_Chr01.1_000032.1	CNL	Chr01.1
OG0000000	ME01418#1#utg105_Chr01.1_000035.1	CNL	Chr01.1
OG0000000	ME01418#1#utg105_Chr01.1_000037.1	CN	Chr01.1
OG0000000	ME01167#1#h1tg000029l_Chr01.1_000007.1	CNL	Chr01.1
OG0000000	ME01167#1#h1tg000029l_Chr01.1_000010.1	CNL	Chr01.1
OG0000000	ME01167#1#h1tg000029l_Chr01.1_000013.1	CNL	Chr01.1
OG0000000	ME01167#1#h1tg000029l_Chr01.1_000015.1	CN	Chr01.1
OG0000000	ME01167#1#h1tg000029l_Chr01.1_000029.1	CNL	Chr01.1
OG0000000	ME01167#1#h1tg000029l_Chr01.1_000031.1	CNL	Chr01.1
OG0000000	ME01167#1#h1tg000029l_Chr01.1_000034.1	CNL	Chr01.1
OG0000000	ME00718#1#utg135_Chr01.1_000012.1	CNL	Chr01.1
OG0000000	ME00718#1#utg135_Chr01.1_000014.1	CN	Chr01.1
OG0000000	ME00718#1#utg135_Chr01.1_000015.1	CN	Chr01.1
OG0000000	ME00718#1#utg135_Chr01.1_000032.1	CNL	Chr01.1
OG0000000	ME00718#1#utg135_Chr01.1_000035.1	CNL	Chr01.1
OG0000000	ME00718#1#utg135_Chr01.1_000038.1	CNL	Chr01.1
OG0000000	ME00718#1#utg135_Chr01.1_000040.1	CN	Chr01.1
OG0000000	ME00718#1#utg135_Chr01.1_000041.1	N	Chr01.1
OG0000000	ME01318#1#utg169_Chr01.1_000007.1	CNL	Chr01.1
OG0000000	ME01318#1#utg169_Chr01.1_000010.1	CNL	Chr01.1
OG0000000	ME01318#1#utg169_Chr01.1_000011.1	CN	Chr01.1
OG0000000	ME01318#1#utg169_Chr01.1_000012.1	CNL	Chr01.1
OG0000000	ME01318#1#utg169_Chr01.1_000016.1	CN	Chr01.1
OG0000000	ME01318#1#utg169_Chr01.1_000027.1	CN	Chr01.1
OG0000000	ME01318#1#utg169_Chr01.1_000028.1	CNL	Chr01.1
OG0000000	ME01318#1#utg169_Chr01.1_000033.1	CNL	Chr01.1
OG0000000	ME01318#1#utg169_Chr01.1_000035.1	CN	Chr01.1
OG0000000	ME01318#1#utg169_Chr01.1_000039.1	CNL	Chr01.1
OG0000000	ME00719#1#utg402_Chr01.1_000011.1	CNL	Chr01.1
OG0000000	ME00719#1#utg402_Chr01.1_000014.1	CN	Chr01.1
OG0000000	ME00719#1#utg402_Chr01.1_000015.1	N	Chr01.1
OG0000000	ME00719#1#utg402_Chr01.1_000031.1	CNL	Chr01.1
OG0000000	ME00719#1#utg402_Chr01.1_000033.1	CNL	Chr01.1
OG0000000	ME00719#1#utg402_Chr01.1_000036.1	CNL	Chr01.1
OG0000000	ME00719#1#utg402_Chr01.1_000038.1	CN	Chr01.1
OG0000000	ME00720#1#utg193_Chr01.1_000007.1	CNL	Chr01.1
OG0000000	ME00720#1#utg193_Chr01.1_000010.1	CNL	Chr01.1
OG0000000	ME00720#1#utg193_Chr01.1_000013.1	CNL	Chr01.1
OG0000000	ME00720#1#utg193_Chr01.1_000016.1	CN	Chr01.1
OG0000000	ME00720#1#utg193_Chr01.1_000024.1	CNL	Chr01.1
OG0000000	ME00720#1#utg193_Chr01.1_000027.1	CNL	Chr01.1
OG0000000	ME00030#1#utg2839_Chr01.1_000014.1	CNL	Chr01.1
OG0000000	ME00030#1#utg2839_Chr01.1_000017.1	CNL	Chr01.1
OG0000000	ME00030#1#utg2839_Chr01.1_000020.1	CNL	Chr01.1
OG0000000	ME00030#1#utg2839_Chr01.1_000042.1	CNL	Chr01.1
OG0000000	ME00030#1#utg2839_Chr01.1_000045.1	CN	Chr01.1
OG0000000	ME00030#1#utg2839_Chr01.1_000046.1	N	Chr01.1
OG0000000	ME00726#1#utg18_Chr01.1_000010.1	CNL	Chr01.1
OG0000000	ME00726#1#utg18_Chr01.1_000012.1	CNL	Chr01.1
OG0000000	ME00726#1#utg18_Chr01.1_000014.1	CNL	Chr01.1
OG0000000	ME00726#1#utg18_Chr01.1_000032.1	CNL	Chr01.1
OG0000000	ME00726#1#utg18_Chr01.1_000034.1	CNL	Chr01.1
OG0000000	ME00726#1#utg18_Chr01.1_000037.1	CNL	Chr01.1
OG0000000	ME00726#1#utg18_Chr01.1_000039.1	CN	Chr01.1
OG0000000	ME01295#1#utg36_Chr01.1_000008.1	CNL	Chr01.1
OG0000000	ME01295#1#utg36_Chr01.1_000011.1	CNL	Chr01.1
OG0000000	ME01295#1#utg36_Chr01.1_000015.1	CNL	Chr01.1
OG0000000	ME01295#1#utg36_Chr01.1_000017.1	CN	Chr01.1
OG0000000	ME01295#1#utg36_Chr01.1_000028.1	CNL	Chr01.1
OG0000000	ME01295#1#utg36_Chr01.1_000030.1	CNL	Chr01.1
OG0000000	ME01295#1#utg36_Chr01.1_000033.1	CNL	Chr01.1
OG0000000	ME00733#1#utg127_Chr01.1_000013.1	CNL	Chr01.1
OG0000000	ME00733#1#utg127_Chr01.1_000015.1	CN	Chr01.1
OG0000000	ME00733#1#utg127_Chr01.1_000016.1	N	Chr01.1
OG0000000	ME00733#1#utg127_Chr01.1_000030.1	CNL	Chr01.1
OG0000000	ME00733#1#utg127_Chr01.1_000032.1	CNL	Chr01.1
OG0000000	ME00733#1#utg127_Chr01.1_000035.1	CNL	Chr01.1
OG0000000	ME00114#1#utg881_Chr01.1_000008.1	CN	Chr01.1
OG0000000	ME00114#1#utg881_Chr01.1_000009.1	CNL	Chr01.1
OG0000000	ME00114#1#utg881_Chr01.1_000014.1	CNL	Chr01.1
OG0000000	ME00114#1#utg881_Chr01.1_000016.1	CNL	Chr01.1
OG0000000	ME00114#1#utg881_Chr01.1_000019.1	CNL	Chr01.1
OG0000000	ME00114#1#utg881_Chr01.1_000031.1	CNL	Chr01.1
OG0000000	ME00114#1#utg881_Chr01.1_000035.1	CNL	Chr01.1
OG0000000	ME00114#1#utg881_Chr01.1_000037.1	N	Chr01.1
OG0000000	ME00114#1#utg881_Chr01.1_000038.1	CNL	Chr01.1
OG0000000	ME00114#1#utg881_Chr01.1_000040.1	CN	Chr01.1
OG0000000	ME00749#1#utg122_Chr01.1_000007.1	CNL	Chr01.1
OG0000000	ME00749#1#utg122_Chr01.1_000010.1	CNL	Chr01.1
OG0000000	ME00749#1#utg122_Chr01.1_000012.1	CN	Chr01.1
OG0000000	ME00749#1#utg122_Chr01.1_000014.1	CNL	Chr01.1
OG0000000	ME00749#1#utg122_Chr01.1_000018.1	CN	Chr01.1
OG0000000	ME00749#1#utg122_Chr01.1_000019.1	N	Chr01.1
OG0000000	ME00749#1#utg122_Chr01.1_000027.1	CNL	Chr01.1
OG0000000	ME00749#1#utg122_Chr01.1_000034.1	CNL	Chr01.1
OG0000000	ME00749#1#utg122_Chr01.1_000036.1	CNL	Chr01.1
OG0000000	ME00749#1#utg122_Chr01.1_000038.1	CNL	Chr01.1
OG0000000	ME00371#1#utg313_Chr01.1_000010.1	CNL	Chr01.1
OG0000000	ME00371#1#utg313_Chr01.1_000013.1	CN	Chr01.1
OG0000000	ME00371#1#utg313_Chr01.1_000014.1	N	Chr01.1
OG0000000	ME00371#1#utg313_Chr01.1_000030.1	CNL	Chr01.1
OG0000000	ME00371#1#utg313_Chr01.1_000032.1	CNL	Chr01.1
OG0000000	ME00371#1#utg313_Chr01.1_000035.1	CNL	Chr01.1
OG0000000	ME00371#1#utg313_Chr01.1_000037.1	CN	Chr01.1
OG0000000	ME00371#1#utg313_Chr01.1_000038.1	N	Chr01.1
OG0000000	ME00455#1#h1tg000025l_Chr01.1_000008.1	CNL	Chr01.1
OG0000000	ME00455#1#h1tg000025l_Chr01.1_000011.1	CNL	Chr01.1
OG0000000	ME00455#1#h1tg000025l_Chr01.1_000014.1	CNL	Chr01.1
OG0000000	ME00455#1#h1tg000025l_Chr01.1_000016.1	CN	Chr01.1
OG0000000	ME00455#1#h1tg000025l_Chr01.1_000029.1	CNL	Chr01.1
OG0000000	ME00455#1#h1tg000025l_Chr01.1_000031.1	CNL	Chr01.1
OG0000000	ME00455#1#h1tg000025l_Chr01.1_000033.1	NL	Chr01.1
OG0000000	ME00455#2#h2tg000011l_Chr01.1_000011.1	CNL	Chr01.1
OG0000000	ME00455#2#h2tg000011l_Chr01.1_000013.1	CNL	Chr01.1
OG0000000	ME00455#2#h2tg000011l_Chr01.1_000017.1	CNL	Chr01.1
OG0000000	ME00455#2#h2tg000011l_Chr01.1_000030.1	CNL	Chr01.1
OG0000000	ME00455#2#h2tg000011l_Chr01.1_000033.1	CNL	Chr01.1
OG0000000	ME00455#2#h2tg000011l_Chr01.1_000037.1	CNL	Chr01.1
OG0000000	ME00455#2#h2tg000011l_Chr01.1_000039.1	CN	Chr01.1
OG0000000	ME00455#2#h2tg000011l_Chr01.1_000040.1	N	Chr01.1
OG0000000	ME00757#1#h1tg000022l_Chr01.1_000012.1	CNL	Chr01.1
OG0000000	ME00757#1#h1tg000022l_Chr01.1_000015.1	CN	Chr01.1
OG0000000	ME00757#1#h1tg000022l_Chr01.1_000016.1	CN	Chr01.1
OG0000000	ME00757#1#h1tg000022l_Chr01.1_000029.1	CNL	Chr01.1
OG0000000	ME00757#1#h1tg000022l_Chr01.1_000032.1	CNL	Chr01.1
OG0000000	ME00757#1#h1tg000022l_Chr01.1_000035.1	CNL	Chr01.1
OG0000000	ME00757#1#h1tg000022l_Chr01.1_000037.1	CN	Chr01.1
OG0000000	ME00757#2#h2tg000002l_Chr01.1_000007.1	CNL	Chr01.1
OG0000000	ME00757#2#h2tg000002l_Chr01.1_000010.1	CNL	Chr01.1
OG0000000	ME00757#2#h2tg000002l_Chr01.1_000011.1	CN	Chr01.1
OG0000000	ME00757#2#h2tg000002l_Chr01.1_000013.1	CNL	Chr01.1
OG0000000	ME00757#2#h2tg000002l_Chr01.1_000017.1	CN	Chr01.1
OG0000000	ME00757#2#h2tg000002l_Chr01.1_000018.1	N	Chr01.1
OG0000000	ME00757#2#h2tg000002l_Chr01.1_000027.1	CNL	Chr01.1
OG0000000	ME00757#2#h2tg000002l_Chr01.1_000033.1	CNL	Chr01.1
OG0000000	ME00757#2#h2tg000002l_Chr01.1_000035.1	CNL	Chr01.1
OG0000000	ME00757#2#h2tg000002l_Chr01.1_000037.1	CNL	Chr01.1
OG0000000	ME01716#1#h1tg000016l_Chr01.1_000004.1	CNL	Chr01.1
OG0000000	ME01716#1#h1tg000016l_Chr01.1_000005.1	CNL	Chr01.1
OG0000000	ME01716#1#h1tg000016l_Chr01.1_000008.1	CNL	Chr01.1
OG0000000	ME01716#1#h1tg000016l_Chr01.1_000020.1	CNL	Chr01.1
OG0000000	ME01716#1#h1tg000016l_Chr01.1_000021.1	CN	Chr01.1
OG0000000	ME01716#1#h1tg000016l_Chr01.1_000024.1	CNL	Chr01.1
OG0000000	ME01716#1#h1tg000016l_Chr01.1_000026.1	CN	Chr01.1
OG0000000	ME00767#1#h1tg000022l_Chr01.1_000007.1	CNL	Chr01.1
OG0000000	ME00767#1#h1tg000022l_Chr01.1_000010.1	CNL	Chr01.1
OG0000000	ME00767#1#h1tg000022l_Chr01.1_000012.1	CN	Chr01.1
OG0000000	ME00767#1#h1tg000022l_Chr01.1_000013.1	CNL	Chr01.1
OG0000000	ME00767#1#h1tg000022l_Chr01.1_000016.1	CN	Chr01.1
OG0000000	ME00767#1#h1tg000022l_Chr01.1_000025.1	CNL	Chr01.1
OG0000000	ME00767#1#h1tg000022l_Chr01.1_000030.1	CNL	Chr01.1
OG0000000	ME00767#1#h1tg000022l_Chr01.1_000032.1	CNL	Chr01.1
OG0000000	ME00767#1#h1tg000022l_Chr01.1_000037.1	NL	Chr01.1
OG0000000	ME00767#2#h2tg000009l_Chr01.1_000004.1	CNL	Chr01.1
OG0000000	ME00767#2#h2tg000009l_Chr01.1_000007.1	CNL	Chr01.1
OG0000000	ME00767#2#h2tg000009l_Chr01.1_000010.1	CNL	Chr01.1
OG0000000	ME00767#2#h2tg000009l_Chr01.1_000012.1	CN	Chr01.1
OG0000000	ME00124#1#utg1600_Chr01.1_000021.1	CNL	Chr01.1
OG0000000	ME00124#1#utg1600_Chr01.1_000023.1	N	Chr01.1
OG0000000	ME00124#1#utg1600_Chr01.1_000043.1	CNL	Chr01.1
OG0000000	ME00124#1#utg1600_Chr01.1_000047.1	CNL	Chr01.1
OG0000000	ME00124#1#utg1600_Chr01.1_000048.1	CN	Chr01.1
OG0000000	ME00124#1#utg1600_Chr01.1_000050.1	CNL	Chr01.1
OG0000000	ME00124#1#utg1600_Chr01.1_000053.1	CN	Chr01.1
OG0000000	ME00124#1#utg1600_Chr01.1_000054.1	N	Chr01.1
OG0000000	ME00295#1#utg425_Chr02.1_000015.1	CN	Chr02.1
OG0000000	ME00295#1#utg711_Chr01.1_000007.1	CNL	Chr01.1
OG0000000	ME00295#1#utg711_Chr01.1_000010.1	CNL	Chr01.1
OG0000000	ME00295#1#utg711_Chr01.1_000012.1	CN	Chr01.1
OG0000000	ME00295#1#utg711_Chr01.1_000013.1	CNL	Chr01.1
OG0000000	ME00295#1#utg711_Chr01.1_000016.1	CN	Chr01.1
OG0000000	ME00295#1#utg711_Chr01.1_000024.1	CNL	Chr01.1
OG0000000	ME00295#1#utg711_Chr01.1_000025.1	CNL	Chr01.1
OG0000000	ME00295#1#utg711_Chr01.1_000026.1	CNL	Chr01.1
OG0000000	ME00295#1#utg711_Chr01.1_000032.1	CNL	Chr01.1
OG0000000	ME00295#1#utg711_Chr01.1_000035.1	CNL	Chr01.1
OG0000000	ME00295#1#utg711_Chr01.1_000037.1	CN	Chr01.1
OG0000000	ME00309#1#utg106_Chr01.1_000007.1	CNL	Chr01.1
OG0000000	ME00309#1#utg106_Chr01.1_000010.1	CNL	Chr01.1
OG0000000	ME00309#1#utg106_Chr01.1_000012.1	N	Chr01.1
OG0000000	ME00309#1#utg106_Chr01.1_000014.1	CNL	Chr01.1
OG0000000	ME00309#1#utg106_Chr01.1_000017.1	CN	Chr01.1
OG0000000	ME00309#1#utg106_Chr01.1_000025.1	CNL	Chr01.1
OG0000000	ME00309#1#utg106_Chr01.1_000026.1	CNL	Chr01.1
OG0000000	ME00309#1#utg106_Chr01.1_000027.1	CNL	Chr01.1
OG0000000	ME00309#1#utg106_Chr01.1_000039.1	CNL	Chr01.1
OG0000000	ME00309#1#utg106_Chr01.1_000041.1	N	Chr01.1
OG0000000	ME00309#1#utg1343_Chr02.1_000014.1	CN	Chr02.1
OG0000000	ME00125#1#utg566_Chr01.1_000010.1	CNL	Chr01.1
OG0000000	ME00125#1#utg566_Chr01.1_000014.1	CNL	Chr01.1
OG0000000	ME00125#1#utg566_Chr01.1_000016.1	N	Chr01.1
OG0000000	ME00125#1#utg566_Chr01.1_000029.1	CNL	Chr01.1
OG0000000	ME00125#1#utg566_Chr01.1_000033.1	CNL	Chr01.1
OG0000000	ME00125#1#utg566_Chr01.1_000034.1	CN	Chr01.1
OG0000000	ME00125#1#utg566_Chr01.1_000036.1	CNL	Chr01.1
OG0000000	ME00125#1#utg566_Chr01.1_000039.1	CN	Chr01.1
OG0000000	ME00125#1#utg566_Chr01.1_000040.1	N	Chr01.1
OG0000000	ME00791#1#utg107_Chr01.1_000009.1	CNL	Chr01.1
OG0000000	ME00791#1#utg107_Chr01.1_000012.1	CN	Chr01.1
OG0000000	ME00791#1#utg107_Chr01.1_000013.1	N	Chr01.1
OG0000000	ME00791#1#utg107_Chr01.1_000027.1	CNL	Chr01.1
OG0000000	ME00791#1#utg107_Chr01.1_000030.1	CNL	Chr01.1
OG0000000	ME00791#1#utg107_Chr01.1_000034.1	CNL	Chr01.1
OG0000000	ME00791#1#utg107_Chr01.1_000036.1	CN	Chr01.1
OG0000000	ME00791#1#utg107_Chr01.1_000037.1	N	Chr01.1
OG0000000	ME00060#1#utg1877_Chr01.1_000008.1	CNL	Chr01.1
OG0000000	ME00060#1#utg1877_Chr01.1_000009.1	CNL	Chr01.1
OG0000000	ME00060#1#utg1877_Chr01.1_000012.1	CNL	Chr01.1
OG0000000	ME00060#1#utg1877_Chr01.1_000024.1	CNL	Chr01.1
OG0000000	ME00060#1#utg1877_Chr01.1_000025.1	CN	Chr01.1
OG0000000	ME00060#1#utg1877_Chr01.1_000028.1	CNL	Chr01.1
OG0000000	ME00060#1#utg1877_Chr01.1_000030.1	CN	Chr01.1
OG0000000	ME01423#1#utg579_Chr01.1_000007.1	CNL	Chr01.1
OG0000000	ME01423#1#utg579_Chr01.1_000010.1	CNL	Chr01.1
OG0000000	ME01423#1#utg579_Chr01.1_000012.1	CN	Chr01.1
OG0000000	ME01423#1#utg579_Chr01.1_000013.1	CNL	Chr01.1
OG0000000	ME01423#1#utg579_Chr01.1_000017.1	CN	Chr01.1
OG0000000	ME01423#1#utg579_Chr01.1_000018.1	N	Chr01.1
OG0000000	ME01423#1#utg579_Chr01.1_000026.1	CNL	Chr01.1
OG0000000	ME01423#1#utg579_Chr01.1_000031.1	CN	Chr01.1
OG0000000	ME01423#1#utg579_Chr01.1_000034.1	CNL	Chr01.1
OG0000000	ME01423#1#utg579_Chr01.1_000037.1	CNL	Chr01.1
OG0000000	ME00800#1#utg451_Chr01.1_000006.1	CNL	Chr01.1
OG0000000	ME00800#1#utg451_Chr01.1_000009.1	CNL	Chr01.1
OG0000000	ME00800#1#utg451_Chr01.1_000010.1	CN	Chr01.1
OG0000000	ME00800#1#utg451_Chr01.1_000012.1	CNL	Chr01.1
OG0000000	ME00800#1#utg451_Chr01.1_000015.1	CN	Chr01.1
OG0000000	ME00800#1#utg451_Chr01.1_000016.1	N	Chr01.1
OG0000000	ME00800#1#utg451_Chr01.1_000027.1	CNL	Chr01.1
OG0000000	ME00800#1#utg451_Chr01.1_000032.1	CNL	Chr01.1
OG0000000	ME00800#1#utg451_Chr01.1_000034.1	CN	Chr01.1
OG0000000	ME00800#1#utg451_Chr01.1_000038.1	CNL	Chr01.1
OG0000000	ME00496#1#utg49_Chr01.1_000009.1	CNL	Chr01.1
OG0000000	ME00496#1#utg49_Chr01.1_000015.1	CNL	Chr01.1
OG0000000	ME00496#1#utg49_Chr01.1_000017.1	CN	Chr01.1
OG0000000	ME00496#1#utg49_Chr01.1_000020.1	CNL	Chr01.1
OG0000000	ME00496#1#utg49_Chr01.1_000031.1	CNL	Chr01.1
OG0000000	ME00496#1#utg49_Chr01.1_000034.1	CNL	Chr01.1
OG0000000	ME00496#1#utg49_Chr01.1_000036.1	N	Chr01.1
OG0000000	ME00496#1#utg49_Chr01.1_000037.1	CNL	Chr01.1
OG0000000	ME00496#1#utg49_Chr01.1_000041.1	CN	Chr01.1
OG0000000	ME00496#1#utg49_Chr01.1_000042.1	N	Chr01.1
OG0000000	ME01060#1#utg95_Chr01.1_000011.1	CNL	Chr01.1
OG0000000	ME01060#1#utg95_Chr01.1_000014.1	CN	Chr01.1
OG0000000	ME01060#1#utg95_Chr01.1_000028.1	CNL	Chr01.1
OG0000000	ME01060#1#utg95_Chr01.1_000031.1	CNL	Chr01.1
OG0000000	ME01060#1#utg95_Chr01.1_000034.1	CNL	Chr01.1
OG0000000	ME01060#1#utg95_Chr01.1_000036.1	CN	Chr01.1
OG0000000	ME01103#1#utg956_Chr01.1_000008.1	CNL	Chr01.1
OG0000000	ME01103#1#utg956_Chr01.1_000011.1	CNL	Chr01.1
OG0000000	ME01103#1#utg956_Chr01.1_000014.1	CNL	Chr01.1
OG0000000	ME01103#1#utg956_Chr01.1_000016.1	CN	Chr01.1
OG0000000	ME01103#1#utg956_Chr01.1_000035.1	CNL	Chr01.1
OG0000000	ME01103#1#utg956_Chr01.1_000038.1	CN	Chr01.1
OG0000000	ME01103#1#utg956_Chr01.1_000039.1	CN	Chr01.1
OG0000000	ME02092#1#utg824_Chr01.1_000009.1	CNL	Chr01.1
OG0000000	ME02092#1#utg824_Chr01.1_000013.1	CNL	Chr01.1
OG0000000	ME02092#1#utg824_Chr01.1_000015.1	CN	Chr01.1
OG0000000	ME02092#1#utg824_Chr01.1_000026.1	CNL	Chr01.1
OG0000000	ME02092#1#utg824_Chr01.1_000027.1	CNL	Chr01.1
OG0000000	ME02092#1#utg824_Chr01.1_000030.1	CNL	Chr01.1
OG0000000	ME00807#1#utg733_Chr01.1_000006.1	CNL	Chr01.1
OG0000000	ME00807#1#utg733_Chr01.1_000012.1	CNL	Chr01.1
OG0000000	ME00807#1#utg733_Chr01.1_000014.1	CNL	Chr01.1
OG0000000	ME00807#1#utg733_Chr01.1_000018.1	CNL	Chr01.1
OG0000000	ME00807#1#utg733_Chr01.1_000019.1	N	Chr01.1
OG0000000	ME00807#1#utg733_Chr01.1_000039.1	CNL	Chr01.1
OG0000000	ME00807#1#utg733_Chr01.1_000042.1	CNL	Chr01.1
OG0000000	ME00807#1#utg733_Chr01.1_000043.1	CN	Chr01.1
OG0000000	ME00807#1#utg733_Chr01.1_000044.1	CNL	Chr01.1
OG0000000	ME00807#1#utg733_Chr01.1_000048.1	CN	Chr01.1
OG0000000	ME00807#1#utg733_Chr01.1_000049.1	N	Chr01.1
OG0000000	ME01104#1#utg81_Chr01.1_000007.1	CNL	Chr01.1
OG0000000	ME01104#1#utg81_Chr01.1_000010.1	CNL	Chr01.1
OG0000000	ME01104#1#utg81_Chr01.1_000011.1	CN	Chr01.1
OG0000000	ME01104#1#utg81_Chr01.1_000012.1	CNL	Chr01.1
OG0000000	ME01104#1#utg81_Chr01.1_000016.1	CN	Chr01.1
OG0000000	ME01104#1#utg81_Chr01.1_000017.1	N	Chr01.1
OG0000000	ME01104#1#utg81_Chr01.1_000030.1	CN	Chr01.1
OG0000000	ME01104#1#utg81_Chr01.1_000031.1	CNL	Chr01.1
OG0000000	ME01104#1#utg81_Chr01.1_000037.1	CNL	Chr01.1
OG0000000	ME01104#1#utg81_Chr01.1_000039.1	CN	Chr01.1
OG0000000	ME01104#1#utg81_Chr01.1_000043.1	CNL	Chr01.1
OG0000000	ME01035#1#utg1913_Chr01.1_000012.1	CNL	Chr01.1
OG0000000	ME01035#1#utg1913_Chr01.1_000015.1	CN	Chr01.1
OG0000000	ME01035#1#utg1913_Chr01.1_000028.1	CNL	Chr01.1
OG0000000	ME01035#1#utg1913_Chr01.1_000032.1	CNL	Chr01.1
OG0000000	ME01035#1#utg1913_Chr01.1_000033.1	CN	Chr01.1
OG0000000	ME01035#1#utg1913_Chr01.1_000034.1	CNL	Chr01.1
OG0000000	ME01035#1#utg1913_Chr01.1_000037.1	CN	Chr01.1
OG0000000	ME01129#1#utg738_Chr01.1_000007.1	CN	Chr01.1
OG0000000	ME01129#1#utg738_Chr01.1_000008.1	CNL	Chr01.1
OG0000000	ME01129#1#utg738_Chr01.1_000013.1	CNL	Chr01.1
OG0000000	ME01129#1#utg738_Chr01.1_000015.1	CNL	Chr01.1
OG0000000	ME01129#1#utg738_Chr01.1_000018.1	CNL	Chr01.1
OG0000000	ME01129#1#utg738_Chr01.1_000033.1	CNL	Chr01.1
OG0000000	ME01129#1#utg738_Chr01.1_000036.1	CNL	Chr01.1
OG0000000	ME01129#1#utg738_Chr01.1_000037.1	CN	Chr01.1
OG0000000	ME01129#1#utg738_Chr01.1_000039.1	CNL	Chr01.1
OG0000000	ME01129#1#utg738_Chr01.1_000042.1	CN	Chr01.1
OG0000000	ME01129#1#utg738_Chr01.1_000043.1	N	Chr01.1
OG0000000	ME00327#1#h1tg000025l_Chr01.1_000006.1	CNL	Chr01.1
OG0000000	ME00327#1#h1tg000025l_Chr01.1_000009.1	CNL	Chr01.1
OG0000000	ME00327#1#h1tg000025l_Chr01.1_000012.1	CNL	Chr01.1
OG0000000	ME00327#1#h1tg000025l_Chr01.1_000014.1	CN	Chr01.1
OG0000000	ME00327#1#h1tg000025l_Chr01.1_000031.1	CNL	Chr01.1
OG0000000	ME00327#1#h1tg000025l_Chr01.1_000033.1	CNL	Chr01.1
OG0000000	ME00327#1#h1tg000025l_Chr01.1_000035.1	NL	Chr01.1
OG0000000	ME00327#2#h2tg000006l_Chr01.1_000016.1	CNL	Chr01.1
OG0000000	ME00327#2#h2tg000006l_Chr01.1_000018.1	CNL	Chr01.1
OG0000000	ME00327#2#h2tg000006l_Chr01.1_000021.1	CNL	Chr01.1
OG0000000	ME00327#2#h2tg000006l_Chr01.1_000031.1	CNL	Chr01.1
OG0000000	ME00327#2#h2tg000006l_Chr01.1_000036.1	CNL	Chr01.1
OG0000000	ME00327#2#h2tg000006l_Chr01.1_000039.1	CNL	Chr01.1
OG0000000	ME00327#2#h2tg000006l_Chr01.1_000041.1	CNL	Chr01.1
OG0000000	ME00818#1#utg687_Chr01.1_000009.1	CNL	Chr01.1
OG0000000	ME00818#1#utg687_Chr01.1_000011.1	CNL	Chr01.1
OG0000000	ME00818#1#utg687_Chr01.1_000014.1	CNL	Chr01.1
OG0000000	ME00818#1#utg687_Chr01.1_000030.1	CNL	Chr01.1
OG0000000	ME00818#1#utg687_Chr01.1_000034.1	CNL	Chr01.1
OG0000000	ME00818#1#utg687_Chr01.1_000037.1	CNL	Chr01.1
OG0000000	ME00818#1#utg687_Chr01.1_000039.1	CN	Chr01.1
OG0000000	ME01493#1#utg96_Chr01.1_000006.1	CNL	Chr01.1
OG0000000	ME01493#1#utg96_Chr01.1_000007.1	CN	Chr01.1
OG0000000	ME01493#1#utg96_Chr01.1_000008.1	NL	Chr01.1
OG0000000	ME01493#1#utg96_Chr01.1_000012.1	CNL	Chr01.1
OG0000000	ME01493#1#utg96_Chr01.1_000014.1	CN	Chr01.1
OG0000000	ME01493#1#utg96_Chr01.1_000026.1	CNL	Chr01.1
OG0000000	ME01493#1#utg96_Chr01.1_000030.1	CNL	Chr01.1
OG0000000	ME01308#1#utg3842_Chr01.1_000008.1	CN	Chr01.1
OG0000000	ME01308#1#utg3842_Chr01.1_000010.1	CN	Chr01.1
OG0000000	ME01308#1#utg3842_Chr01.1_000013.1	CNL	Chr01.1
OG0000000	ME01308#1#utg3842_Chr01.1_000015.1	CN	Chr01.1
OG0000000	ME01308#1#utg3842_Chr01.1_000025.1	CNL	Chr01.1
OG0000000	ME01308#1#utg3842_Chr01.1_000028.1	CNL	Chr01.1
OG0000000	ME01308#1#utg3842_Chr01.1_000031.1	CNL	Chr01.1
OG0000000	ME00844#1#utg760_Chr01.1_000008.1	CNL	Chr01.1
OG0000000	ME00844#1#utg760_Chr01.1_000011.1	CNL	Chr01.1
OG0000000	ME00844#1#utg760_Chr01.1_000014.1	CNL	Chr01.1
OG0000000	ME00844#1#utg760_Chr01.1_000016.1	CN	Chr01.1
OG0000000	ME00844#1#utg760_Chr01.1_000029.1	CNL	Chr01.1
OG0000000	ME00844#1#utg760_Chr01.1_000032.1	CN	Chr01.1
OG0000000	ME00844#1#utg760_Chr01.1_000033.1	N	Chr01.1
OG0000000	ME00076#1#utg753_Chr01.1_000007.1	CNL	Chr01.1
OG0000000	ME00076#1#utg753_Chr01.1_000010.1	CNL	Chr01.1
OG0000000	ME00076#1#utg753_Chr01.1_000011.1	CN	Chr01.1
OG0000000	ME00076#1#utg753_Chr01.1_000012.1	CNL	Chr01.1
OG0000000	ME00076#1#utg753_Chr01.1_000015.1	CN	Chr01.1
OG0000000	ME00076#1#utg753_Chr01.1_000027.1	CN	Chr01.1
OG0000000	ME00076#1#utg753_Chr01.1_000028.1	CNL	Chr01.1
OG0000000	ME00076#1#utg753_Chr01.1_000035.1	CNL	Chr01.1
OG0000000	ME00076#1#utg753_Chr01.1_000037.1	CNL	Chr01.1
OG0000000	ME00076#1#utg753_Chr01.1_000040.1	CNL	Chr01.1
OG0000000	ME00867#1#utg2115_Chr01.1_000008.1	CNL	Chr01.1
OG0000000	ME00867#1#utg2115_Chr01.1_000010.1	CN	Chr01.1
OG0000000	ME00867#1#utg2115_Chr01.1_000011.1	NL	Chr01.1
OG0000000	ME00867#1#utg2115_Chr01.1_000014.1	CNL	Chr01.1
OG0000000	ME00867#1#utg2115_Chr01.1_000016.1	CN	Chr01.1
OG0000000	ME00867#1#utg2115_Chr01.1_000029.1	CNL	Chr01.1
OG0000000	ME00867#1#utg2115_Chr01.1_000032.1	CN	Chr01.1
OG0000000	ME00867#1#utg2115_Chr01.1_000033.1	NL	Chr01.1
OG0000000	ME00876#1#utg2144_Chr01.1_000007.1	CNL	Chr01.1
OG0000000	ME00876#1#utg2144_Chr01.1_000010.1	CNL	Chr01.1
OG0000000	ME00876#1#utg2144_Chr01.1_000013.1	CNL	Chr01.1
OG0000000	ME00876#1#utg2144_Chr01.1_000015.1	CN	Chr01.1
OG0000000	ME00876#1#utg2144_Chr01.1_000027.1	CNL	Chr01.1
OG0000000	ME00876#1#utg2144_Chr01.1_000030.1	CN	Chr01.1
OG0000000	ME00876#1#utg2144_Chr01.1_000031.1	CN	Chr01.1
OG0000000	ME00881#1#utg630_Chr01.1_000007.1	CNL	Chr01.1
OG0000000	ME00881#1#utg630_Chr01.1_000013.1	CNL	Chr01.1
OG0000000	ME00881#1#utg630_Chr01.1_000015.1	CNL	Chr01.1
OG0000000	ME00881#1#utg630_Chr01.1_000018.1	CNL	Chr01.1
OG0000000	ME00881#1#utg630_Chr01.1_000028.1	CNL	Chr01.1
OG0000000	ME00881#1#utg630_Chr01.1_000031.1	CNL	Chr01.1
OG0000000	ME00881#1#utg630_Chr01.1_000033.1	N	Chr01.1
OG0000000	ME00881#1#utg630_Chr01.1_000035.1	CNL	Chr01.1
OG0000000	ME00881#1#utg630_Chr01.1_000039.1	CN	Chr01.1
OG0000000	ME00881#1#utg630_Chr01.1_000040.1	N	Chr01.1
OG0000000	ME00499#1#utg465_Chr01.1_000009.1	CNL	Chr01.1
OG0000000	ME00499#1#utg465_Chr01.1_000012.1	CNL	Chr01.1
OG0000000	ME00499#1#utg465_Chr01.1_000014.1	N	Chr01.1
OG0000000	ME00499#1#utg465_Chr01.1_000015.1	CNL	Chr01.1
OG0000000	ME00499#1#utg465_Chr01.1_000019.1	CN	Chr01.1
OG0000000	ME00499#1#utg465_Chr01.1_000020.1	N	Chr01.1
OG0000000	ME00499#1#utg465_Chr01.1_000035.1	CNL	Chr01.1
OG0000000	ME00499#1#utg465_Chr01.1_000041.1	CN	Chr01.1
OG0000000	ME00499#1#utg465_Chr01.1_000044.1	CN	Chr01.1
OG0000000	ME00499#1#utg465_Chr01.1_000048.1	CNL	Chr01.1
OG0000000	ME00884#1#utg212_Chr01.1_000007.1	CNL	Chr01.1
OG0000000	ME00884#1#utg212_Chr01.1_000013.1	CNL	Chr01.1
OG0000000	ME00884#1#utg212_Chr01.1_000015.1	CNL	Chr01.1
OG0000000	ME00884#1#utg212_Chr01.1_000019.1	CNL	Chr01.1
OG0000000	ME00884#1#utg212_Chr01.1_000020.1	N	Chr01.1
OG0000000	ME00884#1#utg212_Chr01.1_000032.1	CNL	Chr01.1
OG0000000	ME00884#1#utg212_Chr01.1_000035.1	CNL	Chr01.1
OG0000000	ME00884#1#utg212_Chr01.1_000037.1	CN	Chr01.1
OG0000000	ME00884#1#utg212_Chr01.1_000038.1	CNL	Chr01.1
OG0000000	ME00884#1#utg212_Chr01.1_000042.1	CN	Chr01.1
OG0000000	ME00884#1#utg212_Chr01.1_000043.1	N	Chr01.1
OG0000000	ME00889#1#utg115_Chr01.1_000009.1	CNL	Chr01.1
OG0000000	ME00889#1#utg115_Chr01.1_000010.1	CNL	Chr01.1
OG0000000	ME00889#1#utg115_Chr01.1_000013.1	CN	Chr01.1
OG0000000	ME00889#1#utg115_Chr01.1_000014.1	N	Chr01.1
OG0000000	ME00889#1#utg115_Chr01.1_000033.1	CNL	Chr01.1
OG0000000	ME00889#1#utg115_Chr01.1_000037.1	CNL	Chr01.1
OG0000000	ME00889#1#utg115_Chr01.1_000039.1	CN	Chr01.1
OG0000000	ME00890#1#utg489_Chr01.1_000007.1	CNL	Chr01.1
OG0000000	ME00890#1#utg489_Chr01.1_000010.1	CNL	Chr01.1
OG0000000	ME00890#1#utg489_Chr01.1_000013.1	CNL	Chr01.1
OG0000000	ME00890#1#utg489_Chr01.1_000015.1	CN	Chr01.1
OG0000000	ME00890#1#utg489_Chr01.1_000028.1	CNL	Chr01.1
OG0000000	ME00890#1#utg489_Chr01.1_000031.1	CNL	Chr01.1
OG0000000	ME02454#1#utg3_Chr01.1_000008.1	CNL	Chr01.1
OG0000000	ME02454#1#utg3_Chr01.1_000011.1	CNL	Chr01.1
OG0000000	ME02454#1#utg3_Chr01.1_000012.1	CN	Chr01.1
OG0000000	ME02454#1#utg3_Chr01.1_000013.1	CNL	Chr01.1
OG0000000	ME02454#1#utg3_Chr01.1_000017.1	CN	Chr01.1
OG0000000	ME02454#1#utg3_Chr01.1_000018.1	N	Chr01.1
OG0000000	ME02454#1#utg3_Chr01.1_000033.1	CNL	Chr01.1
OG0000000	ME02454#1#utg3_Chr01.1_000039.1	CNL	Chr01.1
OG0000000	ME02454#1#utg3_Chr01.1_000041.1	CNL	Chr01.1
OG0000000	ME02454#1#utg3_Chr01.1_000044.1	CNL	Chr01.1
OG0000000	ME00897#1#utg147_Chr01.1_000012.1	CNL	Chr01.1
OG0000000	ME00897#1#utg147_Chr01.1_000013.1	CNL	Chr01.1
OG0000000	ME00897#1#utg147_Chr01.1_000017.1	CNL	Chr01.1
OG0000000	ME00897#1#utg147_Chr01.1_000028.1	CNL	Chr01.1
OG0000000	ME00897#1#utg147_Chr01.1_000029.1	CN	Chr01.1
OG0000000	ME00897#1#utg147_Chr01.1_000032.1	CNL	Chr01.1
OG0000000	ME00897#1#utg147_Chr01.1_000034.1	CN	Chr01.1
OG0000000	ME00136#1#utg76_Chr01.1_000011.1	CN	Chr01.1
OG0000000	ME00136#1#utg76_Chr01.1_000012.1	NL	Chr01.1
OG0000000	ME00136#1#utg76_Chr01.1_000016.1	CNL	Chr01.1
OG0000000	ME00136#1#utg76_Chr01.1_000020.1	CNL	Chr01.1
OG0000000	ME00136#1#utg76_Chr01.1_000022.1	CN	Chr01.1
OG0000000	ME00136#1#utg76_Chr01.1_000023.1	N	Chr01.1
OG0000000	ME00136#1#utg76_Chr01.1_000036.1	CNL	Chr01.1
OG0000000	ME00136#1#utg76_Chr01.1_000039.1	CNL	Chr01.1
OG0000000	ME01379#1#utg219_Chr01.1_000013.1	CNL	Chr01.1
OG0000000	ME01379#1#utg219_Chr01.1_000015.1	CN	Chr01.1
OG0000000	ME01379#1#utg219_Chr01.1_000027.1	CNL	Chr01.1
OG0000000	ME01379#1#utg219_Chr01.1_000028.1	CNL	Chr01.1
OG0000000	ME01379#1#utg219_Chr01.1_000031.1	CN	Chr01.1
OG0000000	ME01379#1#utg219_Chr01.1_000032.1	N	Chr01.1
OG0000000	ME01383#1#h1tg000015l_Chr01.1_000012.1	CNL	Chr01.1
OG0000000	ME01383#1#h1tg000015l_Chr01.1_000014.1	CN	Chr01.1
OG0000000	ME01383#1#h1tg000015l_Chr01.1_000024.1	CNL	Chr01.1
OG0000000	ME01383#1#h1tg000015l_Chr01.1_000027.1	CNL	Chr01.1
OG0000000	ME01383#1#h1tg000015l_Chr01.1_000029.1	CNL	Chr01.1
OG0000000	ME01383#1#h1tg000015l_Chr01.1_000032.1	CN	Chr01.1
OG0000000	ME01383#1#h1tg000015l_Chr01.1_000036.1	CNL	Chr01.1
OG0000000	ME01383#1#h1tg000015l_Chr01.1_000038.1	CN	Chr01.1
OG0000000	ME01383#2#h2tg000006l_Chr01.1_000012.1	CNL	Chr01.1
OG0000000	ME01383#2#h2tg000006l_Chr01.1_000014.1	CNL	Chr01.1
OG0000000	ME01383#2#h2tg000006l_Chr01.1_000017.1	CNL	Chr01.1
OG0000000	ME01383#2#h2tg000006l_Chr01.1_000031.1	CNL	Chr01.1
OG0000000	ME01383#2#h2tg000006l_Chr01.1_000035.1	CNL	Chr01.1
OG0000000	ME01383#2#h2tg000006l_Chr01.1_000038.1	CNL	Chr01.1
OG0000000	ME01383#2#h2tg000006l_Chr01.1_000040.1	CN	Chr01.1
OG0000000	ME01325#1#utg452_Chr01.1_000010.1	CNL	Chr01.1
OG0000000	ME01325#1#utg452_Chr01.1_000013.1	CNL	Chr01.1
OG0000000	ME01325#1#utg452_Chr01.1_000025.1	CNL	Chr01.1
OG0000000	ME01325#1#utg452_Chr01.1_000028.1	CNL	Chr01.1
OG0000000	ME01325#1#utg452_Chr01.1_000031.1	CNL	Chr01.1
OG0000000	ME01325#1#utg452_Chr01.1_000033.1	CN	Chr01.1
OG0000000	ME00902#1#utg452_Chr01.1_000007.1	CNL	Chr01.1
OG0000000	ME00902#1#utg452_Chr01.1_000009.1	CNL	Chr01.1
OG0000000	ME00902#1#utg452_Chr01.1_000013.1	CNL	Chr01.1
OG0000000	ME00902#1#utg452_Chr01.1_000015.1	CN	Chr01.1
OG0000000	ME00902#1#utg452_Chr01.1_000026.1	CNL	Chr01.1
OG0000000	ME00902#1#utg452_Chr01.1_000029.1	CNL	Chr01.1
OG0000000	ME00470#1#utg232_Chr01.1_000007.1	CNL	Chr01.1
OG0000000	ME00470#1#utg232_Chr01.1_000010.1	N	Chr01.1
OG0000000	ME00470#1#utg232_Chr01.1_000011.1	CNL	Chr01.1
OG0000000	ME00470#1#utg232_Chr01.1_000012.1	CN	Chr01.1
OG0000000	ME00470#1#utg232_Chr01.1_000013.1	CNL	Chr01.1
OG0000000	ME00470#1#utg232_Chr01.1_000017.1	CN	Chr01.1
OG0000000	ME00470#1#utg232_Chr01.1_000026.1	CN	Chr01.1
OG0000000	ME00470#1#utg232_Chr01.1_000027.1	CNL	Chr01.1
OG0000000	ME00470#1#utg232_Chr01.1_000033.1	CNL	Chr01.1
OG0000000	ME00470#1#utg232_Chr01.1_000035.1	CNL	Chr01.1
OG0000000	ME00470#1#utg232_Chr01.1_000039.1	CNL	Chr01.1
OG0000000	ME00903#1#utg794_Chr01.1_000009.1	CNL	Chr01.1
OG0000000	ME00903#1#utg794_Chr01.1_000013.1	CNL	Chr01.1
OG0000000	ME00903#1#utg794_Chr01.1_000019.1	N	Chr01.1
OG0000000	ME00903#1#utg794_Chr01.1_000021.1	CNL	Chr01.1
OG0000000	ME00903#1#utg794_Chr01.1_000026.1	CN	Chr01.1
OG0000000	ME00903#1#utg794_Chr01.1_000027.1	N	Chr01.1
OG0000000	ME00903#1#utg794_Chr01.1_000044.1	CNL	Chr01.1
OG0000000	ME00218#1#utg245_Chr01.1_000007.1	CNL	Chr01.1
OG0000000	ME00218#1#utg245_Chr01.1_000010.1	CNL	Chr01.1
OG0000000	ME00218#1#utg245_Chr01.1_000011.1	CN	Chr01.1
OG0000000	ME00218#1#utg245_Chr01.1_000012.1	CNL	Chr01.1
OG0000000	ME00218#1#utg245_Chr01.1_000016.1	CN	Chr01.1
OG0000000	ME00218#1#utg245_Chr01.1_000017.1	N	Chr01.1
OG0000000	ME00218#1#utg245_Chr01.1_000024.1	CN	Chr01.1
OG0000000	ME00218#1#utg245_Chr01.1_000025.1	CNL	Chr01.1
OG0000000	ME00218#1#utg245_Chr01.1_000031.1	CNL	Chr01.1
OG0000000	ME00218#1#utg245_Chr01.1_000033.1	CNL	Chr01.1
OG0000000	ME00218#1#utg245_Chr01.1_000036.1	CNL	Chr01.1
OG0000000	ME00906#1#utg529_Chr01.1_000011.1	CNL	Chr01.1
OG0000000	ME00906#1#utg529_Chr01.1_000014.1	CN	Chr01.1
OG0000000	ME00906#1#utg529_Chr01.1_000025.1	CNL	Chr01.1
OG0000000	ME00906#1#utg529_Chr01.1_000027.1	CNL	Chr01.1
OG0000000	ME00906#1#utg529_Chr01.1_000029.1	CNL	Chr01.1
OG0000000	ME00906#1#utg529_Chr01.1_000032.1	CN	Chr01.1
OG0000000	ME00906#1#utg529_Chr01.1_000036.1	CNL	Chr01.1
OG0000000	ME00906#1#utg529_Chr01.1_000037.1	CN	Chr01.1
OG0000000	ME00906#1#utg529_Chr01.1_000038.1	NL	Chr01.1
OG0000000	ME00536#1#utg3835_Chr01.1_000012.1	CNL	Chr01.1
OG0000000	ME00536#1#utg3835_Chr01.1_000013.1	CNL	Chr01.1
OG0000000	ME00536#1#utg3835_Chr01.1_000024.1	CNL	Chr01.1
OG0000000	ME00536#1#utg3835_Chr01.1_000025.1	CNL	Chr01.1
OG0000000	ME00536#1#utg3835_Chr01.1_000028.1	CNL	Chr01.1
OG0000000	ME00536#1#utg3835_Chr01.1_000031.1	CNL	Chr01.1
OG0000000	ME00910#1#utg584_Chr01.1_000007.1	CNL	Chr01.1
OG0000000	ME00910#1#utg584_Chr01.1_000009.1	NL	Chr01.1
OG0000000	ME00910#1#utg584_Chr01.1_000014.1	N	Chr01.1
OG0000000	ME00910#1#utg584_Chr01.1_000015.1	CNL	Chr01.1
OG0000000	ME00910#1#utg584_Chr01.1_000018.1	CN	Chr01.1
OG0000000	ME00910#1#utg584_Chr01.1_000035.1	CNL	Chr01.1
OG0000000	ME00910#1#utg584_Chr01.1_000037.1	CNL	Chr01.1
OG0000000	ME00910#1#utg584_Chr01.1_000039.1	CNL	Chr01.1
OG0000000	ME01713#1#utg1625_Chr01.1_000005.1	CNL	Chr01.1
OG0000000	ME01713#1#utg1625_Chr01.1_000006.1	CNL	Chr01.1
OG0000000	ME01713#1#utg1625_Chr01.1_000009.1	CNL	Chr01.1
OG0000000	ME01713#1#utg1625_Chr01.1_000020.1	CNL	Chr01.1
OG0000000	ME01713#1#utg1625_Chr01.1_000023.1	CNL	Chr01.1
OG0000000	ME01713#1#utg1625_Chr01.1_000025.1	CN	Chr01.1
OG0000000	ME02252#1#utg1433_Chr01.1_000012.1	CNL	Chr01.1
OG0000000	ME02252#1#utg1433_Chr01.1_000013.1	CNL	Chr01.1
OG0000000	ME02252#1#utg1433_Chr01.1_000017.1	CNL	Chr01.1
OG0000000	ME02252#1#utg1433_Chr01.1_000031.1	CNL	Chr01.1
OG0000000	ME02252#1#utg1433_Chr01.1_000035.1	CNL	Chr01.1
OG0000000	ME02252#1#utg1433_Chr01.1_000037.1	CN	Chr01.1
OG0000000	ME02151#1#utg1084_Chr01.1_000009.1	CNL	Chr01.1
OG0000000	ME02151#1#utg1084_Chr01.1_000010.1	CNL	Chr01.1
OG0000000	ME02151#1#utg1084_Chr01.1_000014.1	CNL	Chr01.1
OG0000000	ME02151#1#utg1084_Chr01.1_000029.1	CNL	Chr01.1
OG0000000	ME02151#1#utg1084_Chr01.1_000030.1	CN	Chr01.1
OG0000000	ME02151#1#utg1084_Chr01.1_000033.1	CNL	Chr01.1
OG0000000	ME02151#1#utg1084_Chr01.1_000035.1	CN	Chr01.1
OG0000000	ME01936#1#h1tg000008l_Chr01.1_000009.1	CNL	Chr01.1
OG0000000	ME01936#1#h1tg000008l_Chr01.1_000011.1	CNL	Chr01.1
OG0000000	ME01936#1#h1tg000008l_Chr01.1_000013.1	CNL	Chr01.1
OG0000000	ME01936#1#h1tg000008l_Chr01.1_000022.1	CNL	Chr01.1
OG0000000	ME01936#1#h1tg000008l_Chr01.1_000025.1	CNL	Chr01.1
OG0000000	ME01936#1#h1tg000008l_Chr01.1_000028.1	CNL	Chr01.1
OG0000000	ME01936#1#h1tg000008l_Chr01.1_000030.1	CNL	Chr01.1
OG0000000	ME01936#2#h2tg000010l_Chr01.1_000001.1	CNL	Chr01.1
OG0000000	ME01936#2#h2tg000010l_Chr01.1_000006.1	CNL	Chr01.1
OG0000000	ME01936#2#h2tg000010l_Chr01.1_000008.1	CNL	Chr01.1
OG0000000	ME01936#2#h2tg000010l_Chr01.1_000010.1	CNL	Chr01.1
OG0000000	ME01936#2#h2tg000010l_Chr01.1_000018.1	CNL	Chr01.1
OG0000000	ME01936#2#h2tg000010l_Chr01.1_000021.1	CNL	Chr01.1
OG0000000	ME01936#2#h2tg000010l_Chr01.1_000024.1	CNL	Chr01.1
OG0000000	ME01936#2#h2tg000010l_Chr01.1_000028.1	CN	Chr01.1
OG0000000	ME02002#1#utg549_Chr01.1_000008.1	CNL	Chr01.1
OG0000000	ME02002#1#utg549_Chr01.1_000011.1	CNL	Chr01.1
OG0000000	ME02002#1#utg549_Chr01.1_000015.1	CNL	Chr01.1
OG0000000	ME02002#1#utg549_Chr01.1_000018.1	CNL	Chr01.1
OG0000000	ME02002#1#utg549_Chr01.1_000021.1	CN	Chr01.1
OG0000000	ME02002#1#utg549_Chr01.1_000036.1	CNL	Chr01.1
OG0000000	ME02002#1#utg549_Chr01.1_000038.1	CNL	Chr01.1
OG0000000	ME02002#1#utg549_Chr01.1_000041.1	CNL	Chr01.1
OG0000000	ME00914#1#utg1454_Chr01.1_000008.1	CNL	Chr01.1
OG0000000	ME00914#1#utg1454_Chr01.1_000009.1	CNL	Chr01.1
OG0000000	ME00914#1#utg1454_Chr01.1_000013.1	CNL	Chr01.1
OG0000000	ME00914#1#utg1454_Chr01.1_000030.1	CNL	Chr01.1
OG0000000	ME00914#1#utg1454_Chr01.1_000031.1	CN	Chr01.1
OG0000000	ME00914#1#utg1454_Chr01.1_000034.1	CNL	Chr01.1
OG0000000	ME00914#1#utg1454_Chr01.1_000036.1	CN	Chr01.1
OG0000000	ME00914#1#utg1454_Chr01.1_000037.1	N	Chr01.1
OG0000000	ME00477#1#utg1054_Chr01.1_000008.1	CNL	Chr01.1
OG0000000	ME00477#1#utg1054_Chr01.1_000012.1	CNL	Chr01.1
OG0000000	ME00477#1#utg1054_Chr01.1_000014.1	CNL	Chr01.1
OG0000000	ME00477#1#utg1054_Chr01.1_000017.1	CNL	Chr01.1
OG0000000	ME00477#1#utg1054_Chr01.1_000037.1	CNL	Chr01.1
OG0000000	ME00477#1#utg1054_Chr01.1_000040.1	CN	Chr01.1
OG0000000	ME00224#1#utg393_Chr01.1_000011.1	CNL	Chr01.1
OG0000000	ME00224#1#utg393_Chr01.1_000013.1	CN	Chr01.1
OG0000000	ME00224#1#utg393_Chr01.1_000026.1	CNL	Chr01.1
OG0000000	ME00224#1#utg393_Chr01.1_000030.1	CNL	Chr01.1
OG0000000	ME00224#1#utg393_Chr01.1_000032.1	CNL	Chr01.1
OG0000000	ME00224#1#utg393_Chr01.1_000035.1	CNL	Chr01.1
OG0000000	ME01410#1#h1tg000016l_Chr01.1_000012.1	CNL	Chr01.1
OG0000000	ME01410#1#h1tg000016l_Chr01.1_000014.1	CNL	Chr01.1
OG0000000	ME01410#1#h1tg000016l_Chr01.1_000016.1	CN	Chr01.1
OG0000000	ME01410#1#h1tg000016l_Chr01.1_000017.1	N	Chr01.1
OG0000000	ME01410#1#h1tg000016l_Chr01.1_000028.1	CNL	Chr01.1
OG0000000	ME01410#1#h1tg000016l_Chr01.1_000031.1	CNL	Chr01.1
OG0000000	ME01410#1#h1tg000016l_Chr01.1_000034.1	CNL	Chr01.1
OG0000000	ME01410#1#h1tg000016l_Chr01.1_000036.1	CN	Chr01.1
OG0000000	ME01410#2#h2tg000009l_Chr01.1_000011.1	CNL	Chr01.1
OG0000000	ME01410#2#h2tg000009l_Chr01.1_000020.1	CNL	Chr01.1
OG0000000	ME01410#2#h2tg000009l_Chr01.1_000022.1	CN	Chr01.1
OG0000000	ME00923#1#utg2252_Chr01.1_000008.1	CNL	Chr01.1
OG0000000	ME00923#1#utg2252_Chr01.1_000009.1	CNL	Chr01.1
OG0000000	ME00923#1#utg2252_Chr01.1_000012.1	CN	Chr01.1
OG0000000	ME00923#1#utg2252_Chr01.1_000013.1	CN	Chr01.1
OG0000000	ME00923#1#utg2252_Chr01.1_000026.1	CNL	Chr01.1
OG0000000	ME00923#1#utg2252_Chr01.1_000029.1	CNL	Chr01.1
OG0000000	ME00923#1#utg2252_Chr01.1_000031.1	CN	Chr01.1
OG0000000	ME00923#1#utg2252_Chr01.1_000032.1	N	Chr01.1
OG0000000	ME00925#1#utg2981_Chr01.1_000009.1	CNL	Chr01.1
OG0000000	ME00925#1#utg2981_Chr01.1_000010.1	CNL	Chr01.1
OG0000000	ME00925#1#utg2981_Chr01.1_000014.1	CNL	Chr01.1
OG0000000	ME00925#1#utg2981_Chr01.1_000031.1	CNL	Chr01.1
OG0000000	ME00925#1#utg2981_Chr01.1_000032.1	CN	Chr01.1
OG0000000	ME00925#1#utg2981_Chr01.1_000035.1	CNL	Chr01.1
OG0000000	ME00925#1#utg2981_Chr01.1_000037.1	CN	Chr01.1
OG0000000	ME00928#1#utg829_Chr01.1_000009.1	CNL	Chr01.1
OG0000000	ME00928#1#utg829_Chr01.1_000012.1	CNL	Chr01.1
OG0000000	ME00928#1#utg829_Chr01.1_000014.1	N	Chr01.1
OG0000000	ME00928#1#utg829_Chr01.1_000015.1	CNL	Chr01.1
OG0000000	ME00928#1#utg829_Chr01.1_000019.1	CN	Chr01.1
OG0000000	ME00928#1#utg829_Chr01.1_000020.1	N	Chr01.1
OG0000000	ME00928#1#utg829_Chr01.1_000031.1	CNL	Chr01.1
OG0000000	ME00928#1#utg829_Chr01.1_000037.1	CNL	Chr01.1
OG0000000	ME00928#1#utg829_Chr01.1_000039.1	CNL	Chr01.1
OG0000000	ME00928#1#utg829_Chr01.1_000042.1	CNL	Chr01.1
OG0000000	ME00230#1#utg710_Chr01.1_000005.1	CN	Chr01.1
OG0000000	ME00230#1#utg710_Chr01.1_000006.1	N	Chr01.1
OG0000000	ME00230#1#utg710_Chr01.1_000012.1	CNL	Chr01.1
OG0000000	ME00230#1#utg710_Chr01.1_000014.1	CN	Chr01.1
OG0000000	ME00230#1#utg710_Chr01.1_000018.1	CNL	Chr01.1
OG0000000	ME00230#1#utg710_Chr01.1_000030.1	CNL	Chr01.1
OG0000000	ME00230#1#utg710_Chr01.1_000034.1	CNL	Chr01.1
OG0000000	ME00230#1#utg710_Chr01.1_000036.1	N	Chr01.1
OG0000000	ME00230#1#utg710_Chr01.1_000038.1	CNL	Chr01.1
OG0000000	ME00230#1#utg710_Chr01.1_000042.1	CN	Chr01.1
OG0000000	ME00230#1#utg710_Chr01.1_000043.1	N	Chr01.1
OG0000000	ME01365#1#utg887_Chr01.1_000007.1	CNL	Chr01.1
OG0000000	ME01365#1#utg887_Chr01.1_000010.1	CNL	Chr01.1
OG0000000	ME01365#1#utg887_Chr01.1_000013.1	CNL	Chr01.1
OG0000000	ME01365#1#utg887_Chr01.1_000015.1	CNL	Chr01.1
OG0000000	ME01365#1#utg887_Chr01.1_000031.1	CNL	Chr01.1
OG0000000	ME01365#1#utg887_Chr01.1_000033.1	CNL	Chr01.1
OG0000000	ME01365#1#utg887_Chr01.1_000036.1	CNL	Chr01.1
OG0000000	ME00932#1#utg158_Chr01.1_000008.1	CNL	Chr01.1
OG0000000	ME00932#1#utg158_Chr01.1_000011.1	CNL	Chr01.1
OG0000000	ME00932#1#utg158_Chr01.1_000013.1	N	Chr01.1
OG0000000	ME00932#1#utg158_Chr01.1_000015.1	CNL	Chr01.1
OG0000000	ME00932#1#utg158_Chr01.1_000018.1	CNL	Chr01.1
OG0000000	ME00932#1#utg158_Chr01.1_000032.1	CNL	Chr01.1
OG0000000	ME00932#1#utg158_Chr01.1_000041.1	CNL	Chr01.1
OG0000000	ME00594#1#utg518_Chr01.1_000012.1	CNL	Chr01.1
OG0000000	ME00594#1#utg518_Chr01.1_000015.1	CNL	Chr01.1
OG0000000	ME00594#1#utg518_Chr01.1_000030.1	CNL	Chr01.1
OG0000000	ME00594#1#utg518_Chr01.1_000035.1	CNL	Chr01.1
OG0000000	ME00594#1#utg518_Chr01.1_000038.1	CNL	Chr01.1
OG0000000	ME00594#1#utg518_Chr01.1_000040.1	CN	Chr01.1
OG0000000	ME00594#1#utg518_Chr01.1_000041.1	N	Chr01.1
OG0000000	ME00483#1#utg1050_Chr01.1_000011.1	CNL	Chr01.1
OG0000000	ME00483#1#utg1050_Chr01.1_000013.1	CNL	Chr01.1
OG0000000	ME00483#1#utg1050_Chr01.1_000014.1	N	Chr01.1
OG0000000	ME00483#1#utg1050_Chr01.1_000027.1	CNL	Chr01.1
OG0000000	ME00483#1#utg1050_Chr01.1_000033.1	CN	Chr01.1
OG0000000	ME01414#1#utg91_Chr01.1_000007.1	CNL	Chr01.1
OG0000000	ME01414#1#utg91_Chr01.1_000011.1	NL	Chr01.1
OG0000000	ME01414#1#utg91_Chr01.1_000016.1	N	Chr01.1
OG0000000	ME01414#1#utg91_Chr01.1_000017.1	CNL	Chr01.1
OG0000000	ME01414#1#utg91_Chr01.1_000020.1	CN	Chr01.1
OG0000000	ME01414#1#utg91_Chr01.1_000021.1	N	Chr01.1
OG0000000	ME01414#1#utg91_Chr01.1_000035.1	CNL	Chr01.1
OG0000000	ME01414#1#utg91_Chr01.1_000037.1	CNL	Chr01.1
OG0000000	ME01414#1#utg91_Chr01.1_000040.1	CNL	Chr01.1
OG0000000	ME01414#1#utg91_Chr01.1_000041.1	CN	Chr01.1
OG0000000	ME01733#1#utg889_Chr01.1_000007.1	CNL	Chr01.1
OG0000000	ME01733#1#utg889_Chr01.1_000010.1	CNL	Chr01.1
OG0000000	ME01733#1#utg889_Chr01.1_000012.1	N	Chr01.1
OG0000000	ME01733#1#utg889_Chr01.1_000013.1	CNL	Chr01.1
OG0000000	ME01733#1#utg889_Chr01.1_000016.1	CN	Chr01.1
OG0000000	ME01733#1#utg889_Chr01.1_000017.1	N	Chr01.1
OG0000000	ME01733#1#utg889_Chr01.1_000032.1	CN	Chr01.1
OG0000000	ME01733#1#utg889_Chr01.1_000033.1	CNL	Chr01.1
OG0000000	ME01733#1#utg889_Chr01.1_000039.1	CNL	Chr01.1
OG0000000	ME01733#1#utg889_Chr01.1_000041.1	CNL	Chr01.1
OG0000000	ME01733#1#utg889_Chr01.1_000045.1	CNL	Chr01.1
OG0000000	ME00599#1#utg466_Chr01.1_000008.1	CNL	Chr01.1
OG0000000	ME00599#1#utg466_Chr01.1_000012.1	CNL	Chr01.1
OG0000000	ME00599#1#utg466_Chr01.1_000015.1	CNL	Chr01.1
OG0000000	ME00599#1#utg466_Chr01.1_000017.1	CN	Chr01.1
OG0000000	ME00599#1#utg466_Chr01.1_000018.1	N	Chr01.1
OG0000000	ME00599#1#utg466_Chr01.1_000034.1	CNL	Chr01.1
OG0000000	ME00599#1#utg466_Chr01.1_000036.1	CNL	Chr01.1
OG0000000	ME00945#1#utg562_Chr01.1_000008.1	CNL	Chr01.1
OG0000000	ME00945#1#utg562_Chr01.1_000009.1	CN	Chr01.1
OG0000000	ME00945#1#utg562_Chr01.1_000012.1	CNL	Chr01.1
OG0000000	ME00945#1#utg562_Chr01.1_000014.1	CN	Chr01.1
OG0000000	ME00945#1#utg562_Chr01.1_000015.1	N	Chr01.1
OG0000000	ME00945#1#utg562_Chr01.1_000030.1	CNL	Chr01.1
OG0000000	ME00945#1#utg562_Chr01.1_000031.1	CNL	Chr01.1
OG0000000	ME00945#1#utg562_Chr01.1_000035.1	CNL	Chr01.1
OG0000000	ME01881#1#utg62_Chr01.1_000012.1	CNL	Chr01.1
OG0000000	ME01881#1#utg62_Chr01.1_000013.1	CNL	Chr01.1
OG0000000	ME01881#1#utg62_Chr01.1_000015.1	N	Chr01.1
OG0000000	ME01881#1#utg62_Chr01.1_000020.1	CNL	Chr01.1
OG0000000	ME01881#1#utg62_Chr01.1_000021.1	CN	Chr01.1
OG0000000	ME01881#1#utg62_Chr01.1_000035.1	CNL	Chr01.1
OG0000000	ME01881#1#utg62_Chr01.1_000038.1	CNL	Chr01.1
OG0000000	ME01881#1#utg62_Chr01.1_000040.1	CNL	Chr01.1
OG0000000	ME01881#1#utg62_Chr01.1_000045.1	N	Chr01.1
OG0000000	ME01881#1#utg62_Chr01.1_000047.1	CNL	Chr01.1
OG0000000	ME01881#1#utg62_Chr01.1_000052.1	CN	Chr01.1
OG0000000	ME02084#1#h1tg000002l_Chr01.1_000006.1	CNL	Chr01.1
OG0000000	ME02084#1#h1tg000002l_Chr01.1_000009.1	CNL	Chr01.1
OG0000000	ME02084#1#h1tg000002l_Chr01.1_000012.1	CNL	Chr01.1
OG0000000	ME02084#1#h1tg000002l_Chr01.1_000014.1	CNL	Chr01.1
OG0000000	ME02084#1#h1tg000002l_Chr01.1_000031.1	CNL	Chr01.1
OG0000000	ME02084#1#h1tg000002l_Chr01.1_000034.1	CN	Chr01.1
OG0000000	ME02084#2#h1tg000023l_Chr01.1_000011.1	CNL	Chr01.1
OG0000000	ME02084#2#h1tg000023l_Chr01.1_000015.1	CNL	Chr01.1
OG0000000	ME02084#2#h1tg000023l_Chr01.1_000017.1	CNL	Chr01.1
OG0000000	ME02084#2#h1tg000023l_Chr01.1_000020.1	CNL	Chr01.1
OG0000000	ME01312#1#utg187_Chr01.1_000011.1	CNL	Chr01.1
OG0000000	ME01312#1#utg187_Chr01.1_000013.1	CN	Chr01.1
OG0000000	ME01312#1#utg187_Chr01.1_000023.1	CNL	Chr01.1
OG0000000	ME01312#1#utg187_Chr01.1_000026.1	CNL	Chr01.1
OG0000000	ME01312#1#utg187_Chr01.1_000029.1	CNL	Chr01.1
OG0000000	ME00149#1#utg648_Chr01.1_000008.1	CNL	Chr01.1
OG0000000	ME00149#1#utg648_Chr01.1_000012.1	CNL	Chr01.1
OG0000000	ME00149#1#utg648_Chr01.1_000015.1	CNL	Chr01.1
OG0000000	ME00149#1#utg648_Chr01.1_000017.1	CN	Chr01.1
OG0000000	ME00149#1#utg648_Chr01.1_000037.1	CNL	Chr01.1
OG0000000	ME00149#1#utg648_Chr01.1_000041.1	CNL	Chr01.1
OG0000000	ME00241#1#utg596_Chr01.1_000007.1	CNL	Chr01.1
OG0000000	ME00241#1#utg596_Chr01.1_000010.1	CNL	Chr01.1
OG0000000	ME00241#1#utg596_Chr01.1_000011.1	CN	Chr01.1
OG0000000	ME00241#1#utg596_Chr01.1_000012.1	CNL	Chr01.1
OG0000000	ME00241#1#utg596_Chr01.1_000016.1	CN	Chr01.1
OG0000000	ME00241#1#utg596_Chr01.1_000029.1	CNL	Chr01.1
OG0000000	ME00241#1#utg596_Chr01.1_000037.1	CNL	Chr01.1
OG0000000	ME00241#1#utg596_Chr01.1_000039.1	CN	Chr01.1
OG0000000	ME00241#1#utg596_Chr01.1_000044.1	CNL	Chr01.1
OG0000000	ME00241#1#utg596_Chr01.1_000045.1	CN	Chr01.1
OG0000000	ME00501#1#utg102_Chr01.1_000006.1	CNL	Chr01.1
OG0000000	ME00501#1#utg102_Chr01.1_000009.1	N	Chr01.1
OG0000000	ME00501#1#utg102_Chr01.1_000010.1	CNL	Chr01.1
OG0000000	ME00501#1#utg102_Chr01.1_000011.1	CN	Chr01.1
OG0000000	ME00501#1#utg102_Chr01.1_000012.1	CNL	Chr01.1
OG0000000	ME00501#1#utg102_Chr01.1_000016.1	CN	Chr01.1
OG0000000	ME00501#1#utg102_Chr01.1_000017.1	N	Chr01.1
OG0000000	ME00501#1#utg102_Chr01.1_000027.1	CN	Chr01.1
OG0000000	ME00501#1#utg102_Chr01.1_000028.1	CNL	Chr01.1
OG0000000	ME00501#1#utg102_Chr01.1_000034.1	CNL	Chr01.1
OG0000000	ME00501#1#utg102_Chr01.1_000036.1	CN	Chr01.1
OG0000000	ME00501#1#utg102_Chr01.1_000040.1	CNL	Chr01.1
OG0000000	ME00243#1#utg98_Chr01.1_000007.1	CNL	Chr01.1
OG0000000	ME00243#1#utg98_Chr01.1_000010.1	CNL	Chr01.1
OG0000000	ME00243#1#utg98_Chr01.1_000012.1	CN	Chr01.1
OG0000000	ME00243#1#utg98_Chr01.1_000013.1	CNL	Chr01.1
OG0000000	ME00243#1#utg98_Chr01.1_000017.1	CN	Chr01.1
OG0000000	ME00243#1#utg98_Chr01.1_000018.1	N	Chr01.1
OG0000000	ME00243#1#utg98_Chr01.1_000032.1	CNL	Chr01.1
OG0000000	ME00243#1#utg98_Chr01.1_000039.1	CNL	Chr01.1
OG0000000	ME00243#1#utg98_Chr01.1_000041.1	CN	Chr01.1
OG0000000	ME00243#1#utg98_Chr01.1_000044.1	CNL	Chr01.1
OG0000000	ME00284#1#utg145_Chr01.1_000007.1	CNL	Chr01.1
OG0000000	ME00284#1#utg145_Chr01.1_000010.1	CNL	Chr01.1
OG0000000	ME00284#1#utg145_Chr01.1_000015.1	NL	Chr01.1
OG0000000	ME00284#1#utg145_Chr01.1_000016.1	CNL	Chr01.1
OG0000000	ME00284#1#utg145_Chr01.1_000019.1	CN	Chr01.1
OG0000000	ME00284#1#utg145_Chr01.1_000033.1	CNL	Chr01.1
OG0000000	ME00284#1#utg145_Chr01.1_000036.1	CN	Chr01.1
OG0000000	ME00413#1#utg180_Chr01.1_000010.1	CNL	Chr01.1
OG0000000	ME00413#1#utg180_Chr01.1_000014.1	CNL	Chr01.1
OG0000000	ME00413#1#utg180_Chr01.1_000017.1	CNL	Chr01.1
OG0000000	ME00413#1#utg180_Chr01.1_000019.1	CN	Chr01.1
OG0000000	ME00413#1#utg180_Chr01.1_000034.1	CNL	Chr01.1
OG0000000	ME00413#1#utg180_Chr01.1_000036.1	CNL	Chr01.1
OG0000000	ME00413#1#utg180_Chr01.1_000038.1	CNL	Chr01.1
OG0000000	ME02247#1#utg2002_Chr01.1_000010.1	CNL	Chr01.1
OG0000000	ME02247#1#utg2002_Chr01.1_000013.1	CN	Chr01.1
OG0000000	ME02247#1#utg2002_Chr01.1_000014.1	N	Chr01.1
OG0000000	ME02247#1#utg2002_Chr01.1_000027.1	CNL	Chr01.1
OG0000000	ME02247#1#utg2002_Chr01.1_000030.1	CNL	Chr01.1
OG0000000	ME02247#1#utg2002_Chr01.1_000033.1	CNL	Chr01.1
OG0000000	ME02247#1#utg2002_Chr01.1_000035.1	CN	Chr01.1
OG0000000	ME00415#1#utg1180_Chr01.1_000006.1	CNL	Chr01.1
OG0000000	ME00415#1#utg1180_Chr01.1_000009.1	CN	Chr01.1
OG0000000	ME00415#1#utg1180_Chr01.1_000010.1	N	Chr01.1
OG0000000	ME00415#1#utg1180_Chr01.1_000023.1	CNL	Chr01.1
OG0000000	ME00415#1#utg1180_Chr01.1_000027.1	CNL	Chr01.1
OG0000000	ME00415#1#utg1180_Chr01.1_000030.1	CNL	Chr01.1
OG0000000	ME00415#1#utg1180_Chr01.1_000033.1	CN	Chr01.1
OG0000000	ME00415#1#utg1180_Chr01.1_000034.1	N	Chr01.1
OG0000000	ME01037#1#utg127_Chr01.1_000010.1	CNL	Chr01.1
OG0000000	ME01037#1#utg127_Chr01.1_000013.1	CN	Chr01.1
OG0000000	ME01037#1#utg127_Chr01.1_000027.1	CNL	Chr01.1
OG0000000	ME01037#1#utg127_Chr01.1_000030.1	CNL	Chr01.1
OG0000000	ME01037#1#utg127_Chr01.1_000032.1	CN	Chr01.1
OG0000000	ME01037#1#utg127_Chr01.1_000034.1	CNL	Chr01.1
OG0000000	ME01037#1#utg127_Chr01.1_000039.1	N	Chr01.1
OG0000000	ME01037#1#utg127_Chr01.1_000040.1	CNL	Chr01.1
OG0000000	ME01037#1#utg127_Chr01.1_000043.1	CN	Chr01.1
OG0000000	ME01039#1#utg339_Chr01.1_000008.1	CNL	Chr01.1
OG0000000	ME01039#1#utg339_Chr01.1_000011.1	CNL	Chr01.1
OG0000000	ME01039#1#utg339_Chr01.1_000013.1	CNL	Chr01.1
OG0000000	ME01039#1#utg339_Chr01.1_000016.1	CNL	Chr01.1
OG0000000	ME01039#1#utg339_Chr01.1_000035.1	CNL	Chr01.1
OG0000000	ME01039#1#utg339_Chr01.1_000037.1	CNL	Chr01.1
OG0000000	ME01039#1#utg339_Chr01.1_000039.1	CNL	Chr01.1
OG0000000	ME01354#1#utg1376_Chr01.1_000006.1	CNL	Chr01.1
OG0000000	ME01354#1#utg1376_Chr01.1_000008.1	CNL	Chr01.1
OG0000000	ME01354#1#utg1376_Chr01.1_000011.1	CNL	Chr01.1
OG0000000	ME01354#1#utg1376_Chr01.1_000021.1	CNL	Chr01.1
OG0000000	ME01354#1#utg1376_Chr01.1_000024.1	NL	Chr01.1
OG0000000	ME01354#1#utg1376_Chr01.1_000029.1	N	Chr01.1
OG0000000	ME01354#1#utg1376_Chr01.1_000030.1	CNL	Chr01.1
OG0000000	ME01354#1#utg1376_Chr01.1_000033.1	CN	Chr01.1
OG0000000	ME01367#1#utg101_Chr01.1_000009.1	CNL	Chr01.1
OG0000000	ME01367#1#utg101_Chr01.1_000012.1	CNL	Chr01.1
OG0000000	ME01367#1#utg101_Chr01.1_000015.1	CNL	Chr01.1
OG0000000	ME01367#1#utg101_Chr01.1_000020.1	N	Chr01.1
OG0000000	ME01367#1#utg101_Chr01.1_000022.1	CNL	Chr01.1
OG0000000	ME01367#1#utg101_Chr01.1_000025.1	CN	Chr01.1
OG0000000	ME01367#1#utg101_Chr01.1_000026.1	N	Chr01.1
OG0000000	ME01367#1#utg101_Chr01.1_000040.1	CNL	Chr01.1
OG0000000	ME01367#1#utg101_Chr01.1_000042.1	CNL	Chr01.1
OG0000000	ME01367#1#utg101_Chr01.1_000045.1	CN	Chr01.1
OG0000000	ME01367#1#utg101_Chr01.1_000046.1	N	Chr01.1
OG0000000	ME01367#1#utg101_Chr01.1_000049.1	CNL	Chr01.1
OG0000000	ME01367#1#utg101_Chr01.1_000050.1	CN	Chr01.1
OG0000000	ME01368#1#utg1551_Chr01.1_000014.1	CNL	Chr01.1
OG0000000	ME01368#1#utg1551_Chr01.1_000016.1	CNL	Chr01.1
OG0000000	ME01368#1#utg1551_Chr01.1_000019.1	CN	Chr01.1
OG0000000	ME01368#1#utg1551_Chr01.1_000021.1	CNL	Chr01.1
OG0000000	ME01368#1#utg1551_Chr01.1_000022.1	CN	Chr01.1
OG0000000	ME01368#1#utg1551_Chr01.1_000041.1	CNL	Chr01.1
OG0000000	ME01368#1#utg1551_Chr01.1_000043.1	NL	Chr01.1
OG0000000	ME01368#1#utg1551_Chr01.1_000046.1	CNL	Chr01.1
OG0000000	ME01368#1#utg1551_Chr01.1_000049.1	CN	Chr01.1
OG0000000	ME00539#1#utg90_Chr01.1_000006.1	CNL	Chr01.1
OG0000000	ME00539#1#utg90_Chr01.1_000009.1	CNL	Chr01.1
OG0000000	ME00539#1#utg90_Chr01.1_000010.1	CN	Chr01.1
OG0000000	ME00539#1#utg90_Chr01.1_000011.1	CNL	Chr01.1
OG0000000	ME00539#1#utg90_Chr01.1_000015.1	CN	Chr01.1
OG0000000	ME00539#1#utg90_Chr01.1_000025.1	CNL	Chr01.1
OG0000000	ME00539#1#utg90_Chr01.1_000031.1	CNL	Chr01.1
OG0000000	ME00539#1#utg90_Chr01.1_000033.1	CNL	Chr01.1
OG0000000	ME00539#1#utg90_Chr01.1_000035.1	CNL	Chr01.1
OG0000000	ME01017#1#utg3777_Chr01.1_000008.1	CNL	Chr01.1
OG0000000	ME01017#1#utg3777_Chr01.1_000011.1	CNL	Chr01.1
OG0000000	ME01017#1#utg3777_Chr01.1_000013.1	N	Chr01.1
OG0000000	ME01017#1#utg3777_Chr01.1_000015.1	CNL	Chr01.1
OG0000000	ME01017#1#utg3777_Chr01.1_000019.1	CN	Chr01.1
OG0000000	ME01017#1#utg3777_Chr01.1_000020.1	N	Chr01.1
OG0000000	ME01017#1#utg3777_Chr01.1_000037.1	CNL	Chr01.1
OG0000000	ME01017#1#utg3777_Chr01.1_000044.1	CNL	Chr01.1
OG0000000	ME01017#1#utg3777_Chr01.1_000046.1	CNL	Chr01.1
OG0000000	ME01017#1#utg3777_Chr01.1_000050.1	CNL	Chr01.1
OG0000000	ME00176#1#utg955_Chr01.1_000009.1	CNL	Chr01.1
OG0000000	ME00176#1#utg955_Chr01.1_000013.1	CNL	Chr01.1
OG0000000	ME00176#1#utg955_Chr01.1_000014.1	CN	Chr01.1
OG0000000	ME00176#1#utg955_Chr01.1_000015.1	CNL	Chr01.1
OG0000000	ME00176#1#utg955_Chr01.1_000018.1	CN	Chr01.1
OG0000000	ME00176#1#utg955_Chr01.1_000040.1	CNL	Chr01.1
OG0000000	ME00176#1#utg955_Chr01.1_000043.1	CNL	Chr01.1
OG0000000	ME00176#1#utg955_Chr01.1_000045.1	CN	Chr01.1
OG0000000	ME02342#1#utg164_Chr01.1_000010.1	CNL	Chr01.1
OG0000000	ME02342#1#utg164_Chr01.1_000013.1	CN	Chr01.1
OG0000000	ME02342#1#utg164_Chr01.1_000014.1	N	Chr01.1
OG0000000	ME02342#1#utg164_Chr01.1_000030.1	CNL	Chr01.1
OG0000000	ME02342#1#utg164_Chr01.1_000033.1	CNL	Chr01.1
OG0000000	ME02342#1#utg164_Chr01.1_000036.1	CNL	Chr01.1
OG0000000	ME02342#1#utg164_Chr01.1_000038.1	CN	Chr01.1
OG0000000	ME00535#1#utg1359_Chr01.1_000009.1	CNL	Chr01.1
OG0000000	ME00535#1#utg1359_Chr01.1_000012.1	CN	Chr01.1
OG0000000	ME00535#1#utg1359_Chr01.1_000013.1	N	Chr01.1
OG0000000	ME00535#1#utg1359_Chr01.1_000029.1	CNL	Chr01.1
OG0000000	ME00535#1#utg1359_Chr01.1_000032.1	CNL	Chr01.1
OG0000000	ME00535#1#utg1359_Chr01.1_000035.1	CNL	Chr01.1
OG0000000	ME00535#1#utg1359_Chr01.1_000037.1	CN	Chr01.1
OG0000000	ME00620#1#utg959_Chr01.1_000009.1	CNL	Chr01.1
OG0000000	ME00620#1#utg959_Chr01.1_000013.1	CNL	Chr01.1
OG0000000	ME00620#1#utg959_Chr01.1_000014.1	CN	Chr01.1
OG0000000	ME00620#1#utg959_Chr01.1_000015.1	CNL	Chr01.1
OG0000000	ME00620#1#utg959_Chr01.1_000018.1	CN	Chr01.1
OG0000000	ME00620#1#utg959_Chr01.1_000019.1	N	Chr01.1
OG0000000	ME00620#1#utg959_Chr01.1_000029.1	CNL	Chr01.1
OG0000000	ME00620#1#utg959_Chr01.1_000036.1	CNL	Chr01.1
OG0000000	ME00620#1#utg959_Chr01.1_000038.1	CNL	Chr01.1
OG0000000	ME00620#1#utg959_Chr01.1_000041.1	CNL	Chr01.1
OG0000000	ME01000#1#utg342_Chr01.1_000017.1	CNL	Chr01.1
OG0000000	ME01000#1#utg342_Chr01.1_000020.1	CN	Chr01.1
OG0000000	ME01000#1#utg342_Chr01.1_000021.1	N	Chr01.1
OG0000000	ME01000#1#utg342_Chr01.1_000039.1	CNL	Chr01.1
OG0000000	ME01000#1#utg342_Chr01.1_000041.1	CNL	Chr01.1
OG0000000	ME01000#1#utg342_Chr01.1_000045.1	CNL	Chr01.1
OG0000000	ME01000#1#utg342_Chr01.1_000047.1	CN	Chr01.1
OG0000000	ME01000#1#utg342_Chr01.1_000048.1	N	Chr01.1
OG0000000	ME01481#1#utg2018_Chr01.1_000008.1	CNL	Chr01.1
OG0000000	ME01481#1#utg2018_Chr01.1_000012.1	CNL	Chr01.1
OG0000000	ME01481#1#utg2018_Chr01.1_000014.1	CN	Chr01.1
OG0000000	ME01481#1#utg2018_Chr01.1_000028.1	CNL	Chr01.1
OG0000000	ME01481#1#utg2018_Chr01.1_000031.1	CNL	Chr01.1
OG0000000	ME01481#1#utg2018_Chr01.1_000033.1	CNL	Chr01.1
OG0000000	ME01481#1#utg2018_Chr01.1_000036.1	CNL	Chr01.1
OG0000000	ME02224#1#utg919_Chr01.1_000006.1	CNL	Chr01.1
OG0000000	ME02224#1#utg919_Chr01.1_000009.1	CNL	Chr01.1
OG0000000	ME02224#1#utg919_Chr01.1_000011.1	CN	Chr01.1
OG0000000	ME02224#1#utg919_Chr01.1_000013.1	CNL	Chr01.1
OG0000000	ME02224#1#utg919_Chr01.1_000016.1	CN	Chr01.1
OG0000000	ME02224#1#utg919_Chr01.1_000023.1	CNL	Chr01.1
OG0000000	ME02224#1#utg919_Chr01.1_000029.1	CNL	Chr01.1
OG0000000	ME02224#1#utg919_Chr01.1_000031.1	CNL	Chr01.1
OG0000000	ME00996#1#utg2458_Chr01.1_000010.1	CNL	Chr01.1
OG0000000	ME00996#1#utg2458_Chr01.1_000011.1	CNL	Chr01.1
OG0000000	ME00996#1#utg2458_Chr01.1_000015.1	CNL	Chr01.1
OG0000000	ME00996#1#utg2458_Chr01.1_000032.1	CN	Chr01.1
OG0000000	ME00996#1#utg2458_Chr01.1_000034.1	CN	Chr01.1
OG0000000	ME00996#1#utg2458_Chr01.1_000037.1	CNL	Chr01.1
OG0000000	ME00996#1#utg2458_Chr01.1_000039.1	CN	Chr01.1
OG0000000	ME00181#1#utg120_Chr01.1_000011.1	CN	Chr01.1
OG0000000	ME00181#1#utg120_Chr01.1_000012.1	CNL	Chr01.1
OG0000000	ME00181#1#utg120_Chr01.1_000019.1	CNL	Chr01.1
OG0000000	ME00181#1#utg120_Chr01.1_000021.1	CN	Chr01.1
OG0000000	ME00181#1#utg120_Chr01.1_000025.1	CNL	Chr01.1
OG0000000	ME00181#1#utg120_Chr01.1_000039.1	CNL	Chr01.1
OG0000000	ME00181#1#utg120_Chr01.1_000042.1	CNL	Chr01.1
OG0000000	ME00181#1#utg120_Chr01.1_000043.1	CN	Chr01.1
OG0000000	ME00181#1#utg120_Chr01.1_000044.1	CNL	Chr01.1
OG0000000	ME00181#1#utg120_Chr01.1_000048.1	CN	Chr01.1
OG0000000	ME00181#1#utg120_Chr01.1_000049.1	N	Chr01.1
OG0000000	ME01076#1#utg1595_Chr01.1_000008.1	CNL	Chr01.1
OG0000000	ME01076#1#utg1595_Chr01.1_000011.1	CNL	Chr01.1
OG0000000	ME01076#1#utg1595_Chr01.1_000014.1	CNL	Chr01.1
OG0000000	ME01076#1#utg1595_Chr01.1_000016.1	CN	Chr01.1
OG0000000	ME01076#1#utg1595_Chr01.1_000033.1	CNL	Chr01.1
OG0000000	ME01076#1#utg1595_Chr01.1_000036.1	CN	Chr01.1
OG0000000	ME01076#1#utg1595_Chr01.1_000037.1	N	Chr01.1
OG0000000	ME02750#1#utg312_Chr01.1_000007.1	CNL	Chr01.1
OG0000000	ME02750#1#utg312_Chr01.1_000010.1	CNL	Chr01.1
OG0000000	ME02750#1#utg312_Chr01.1_000013.1	CNL	Chr01.1
OG0000000	ME02750#1#utg312_Chr01.1_000015.1	CN	Chr01.1
OG0000000	ME02750#1#utg312_Chr01.1_000026.1	CNL	Chr01.1
OG0000000	ME02750#1#utg312_Chr01.1_000029.1	CN	Chr01.1
OG0000000	ME02750#1#utg312_Chr01.1_000030.1	CN	Chr01.1
OG0000001	ME00644#1#utg49_Chr05.3_000004.1	TN	Chr05.3
OG0000001	ME00644#1#utg49_Chr05.3_000007.1	TNL	Chr05.3
OG0000001	ME00644#1#utg49_Chr05.3_000011.1	TNL	Chr05.3
OG0000001	ME00644#1#utg49_Chr05.3_000016.1	TNL	Chr05.3
OG0000001	ME00644#1#utg49_Chr05.3_000090.1	N	Chr05.3
OG0000001	ME00644#1#utg49_Chr05.3_000092.1	TNL	Chr05.3
OG0000001	ME02182#1#utg1254_Chr05.3_000025.1	NL	Chr05.3
OG0000001	ME02182#1#utg1254_Chr05.3_000026.1	TNL	Chr05.3
OG0000001	ME02182#1#utg1254_Chr05.3_000054.1	TNL	Chr05.3
OG0000001	ME02182#1#utg1254_Chr05.3_000055.1	TNL	Chr05.3
OG0000001	ME02182#1#utg1254_Chr05.3_000058.1	TNL	Chr05.3
OG0000001	ME02363#1#utg101_Chr05.3_000004.1	TNL	Chr05.3
OG0000001	ME02363#1#utg101_Chr05.3_000006.1	TNL	Chr05.3
OG0000001	ME02363#1#utg101_Chr05.3_000007.1	TNL	Chr05.3
OG0000001	ME02363#1#utg101_Chr05.3_000009.1	TN	Chr05.3
OG0000001	ME02363#1#utg101_Chr05.3_000011.1	TNL	Chr05.3
OG0000001	ME02363#1#utg101_Chr05.3_000015.1	TNL	Chr05.3
OG0000001	ME02363#1#utg101_Chr05.3_000099.1	TNL	Chr05.3
OG0000001	ME02363#1#utg101_Chr05.3_000100.1	TNL	Chr05.3
OG0000001	ME00182#1#utg292_Chr05.3_000008.1	TNL	Chr05.3
OG0000001	ME00182#1#utg292_Chr05.3_000012.1	TNL	Chr05.3
OG0000001	ME00182#1#utg292_Chr05.3_000017.1	TNL	Chr05.3
OG0000001	ME00182#1#utg292_Chr05.3_000095.1	NL	Chr05.3
OG0000001	ME00182#1#utg292_Chr05.3_000096.1	TNL	Chr05.3
OG0000001	ME01077#1#utg740_Chr05.3_000025.1	N	Chr05.3
OG0000001	ME01077#1#utg740_Chr05.3_000027.1	TNL	Chr05.3
OG0000001	ME01077#1#utg740_Chr05.3_000052.1	TN	Chr05.3
OG0000001	ME01077#1#utg740_Chr05.3_000055.1	TN	Chr05.3
OG0000001	ME01077#1#utg740_Chr05.3_000060.1	TNL	Chr05.3
OG0000001	ME01077#1#utg740_Chr05.3_000066.1	TNL	Chr05.3
OG0000001	ME01078#1#utg39_Chr05.3_000027.1	NL	Chr05.3
OG0000001	ME01078#1#utg39_Chr05.3_000028.1	TNL	Chr05.3
OG0000001	ME01078#1#utg39_Chr05.3_000054.1	TN	Chr05.3
OG0000001	ME01078#1#utg39_Chr05.3_000059.1	TN	Chr05.3
OG0000001	ME01078#1#utg39_Chr05.3_000064.1	TNL	Chr05.3
OG0000001	ME01078#1#utg39_Chr05.3_000068.1	TNL	Chr05.3
OG0000001	ME01355#1#h1tg000006l_Chr05.3_000026.1	N	Chr05.3
OG0000001	ME01355#1#h1tg000006l_Chr05.3_000028.1	TNL	Chr05.3
OG0000001	ME01355#1#h1tg000006l_Chr05.3_000055.1	TN	Chr05.3
OG0000001	ME01355#1#h1tg000006l_Chr05.3_000060.1	TNL	Chr05.3
OG0000001	ME01355#1#h1tg000006l_Chr05.3_000063.1	TNL	Chr05.3
OG0000001	ME01355#1#h1tg000006l_Chr05.3_000064.1	TN	Chr05.3
OG0000001	ME01355#1#h1tg000006l_Chr05.3_000066.1	TNL	Chr05.3
OG0000001	ME01355#1#h1tg000006l_Chr05.3_000069.1	TNL	Chr05.3
OG0000001	ME01355#2#h2tg000005l_Chr05.3_000027.1	TNL	Chr05.3
OG0000001	ME01355#2#h2tg000005l_Chr05.3_000028.1	TNL	Chr05.3
OG0000001	ME01355#2#h2tg000005l_Chr05.3_000053.1	TN	Chr05.3
OG0000001	ME01355#2#h2tg000005l_Chr05.3_000057.1	TNL	Chr05.3
OG0000001	ME01355#2#h2tg000005l_Chr05.3_000061.1	TNL	Chr05.3
OG0000001	ME01355#2#h2tg000005l_Chr05.3_000062.1	TN	Chr05.3
OG0000001	ME01355#2#h2tg000005l_Chr05.3_000064.1	TNL	Chr05.3
OG0000001	ME01355#2#h2tg000005l_Chr05.3_000067.1	TNL	Chr05.3
OG0000001	ME01357#1#h1tg000003l_Chr05.3_000006.1	TNL	Chr05.3
OG0000001	ME01357#1#h1tg000003l_Chr05.3_000008.1	TNL	Chr05.3
OG0000001	ME01357#1#h1tg000003l_Chr05.3_000011.1	TN	Chr05.3
OG0000001	ME01357#1#h1tg000003l_Chr05.3_000014.1	TNL	Chr05.3
OG0000001	ME01357#1#h1tg000003l_Chr05.3_000019.1	TN	Chr05.3
OG0000001	ME01357#1#h1tg000003l_Chr05.3_000090.1	N	Chr05.3
OG0000001	ME01357#1#h1tg000003l_Chr05.3_000092.1	TNL	Chr05.3
OG0000001	ME01357#2#h2tg000004l_Chr05.3_000006.1	TNL	Chr05.3
OG0000001	ME01357#2#h2tg000004l_Chr05.3_000008.1	TNL	Chr05.3
OG0000001	ME01357#2#h2tg000004l_Chr05.3_000011.1	TN	Chr05.3
OG0000001	ME01357#2#h2tg000004l_Chr05.3_000014.1	TNL	Chr05.3
OG0000001	ME01357#2#h2tg000004l_Chr05.3_000017.1	TN	Chr05.3
OG0000001	ME01357#2#h2tg000004l_Chr05.3_000089.1	NL	Chr05.3
OG0000001	ME01357#2#h2tg000004l_Chr05.3_000090.1	TNL	Chr05.3
OG0000001	ME01362#1#utg20_Chr05.3_000004.1	TNL	Chr05.3
OG0000001	ME01362#1#utg20_Chr05.3_000006.1	TNL	Chr05.3
OG0000001	ME01362#1#utg20_Chr05.3_000009.1	TNL	Chr05.3
OG0000001	ME01362#1#utg20_Chr05.3_000012.1	TN	Chr05.3
OG0000001	ME01362#1#utg20_Chr05.3_000084.1	NL	Chr05.3
OG0000001	ME01362#1#utg20_Chr05.3_000085.1	TNL	Chr05.3
OG0000001	ME01022#1#utg122_Chr05.3_000004.1	TN	Chr05.3
OG0000001	ME01022#1#utg122_Chr05.3_000008.1	TNL	Chr05.3
OG0000001	ME01022#1#utg122_Chr05.3_000011.1	TN	Chr05.3
OG0000001	ME01022#1#utg122_Chr05.3_000098.1	NL	Chr05.3
OG0000001	ME01022#1#utg122_Chr05.3_000099.1	TNL	Chr05.3
OG0000001	ME00509#1#utg45_Chr05.3_000024.1	NL	Chr05.3
OG0000001	ME00509#1#utg45_Chr05.3_000025.1	TNL	Chr05.3
OG0000001	ME00509#1#utg45_Chr05.3_000056.1	TN	Chr05.3
OG0000001	ME00509#1#utg45_Chr05.3_000059.1	TN	Chr05.3
OG0000001	ME00509#1#utg45_Chr05.3_000062.1	TNL	Chr05.3
OG0000001	ME00509#1#utg45_Chr05.3_000067.1	TNL	Chr05.3
OG0000001	ME00663#1#utg245_Chr05.3_000024.1	NL	Chr05.3
OG0000001	ME00663#1#utg245_Chr05.3_000025.1	TNL	Chr05.3
OG0000001	ME00663#1#utg245_Chr05.3_000052.1	TN	Chr05.3
OG0000001	ME00663#1#utg245_Chr05.3_000057.1	TN	Chr05.3
OG0000001	ME00663#1#utg245_Chr05.3_000062.1	TNL	Chr05.3
OG0000001	ME00663#1#utg245_Chr05.3_000066.1	TNL	Chr05.3
OG0000001	ME00664#1#utg801_Chr05.3_000026.1	NL	Chr05.3
OG0000001	ME00664#1#utg801_Chr05.3_000027.1	TNL	Chr05.3
OG0000001	ME00664#1#utg801_Chr05.3_000058.1	TN	Chr05.3
OG0000001	ME00664#1#utg801_Chr05.3_000065.1	TNL	Chr05.3
OG0000001	ME00664#1#utg801_Chr05.3_000069.1	TNL	Chr05.3
OG0000001	ME00664#1#utg801_Chr05.3_000074.1	TNL	Chr05.3
OG0000001	ME00665#1#utg345_Chr05.3_000028.1	NL	Chr05.3
OG0000001	ME00665#1#utg345_Chr05.3_000029.1	TNL	Chr05.3
OG0000001	ME00665#1#utg345_Chr05.3_000055.1	TN	Chr05.3
OG0000001	ME00665#1#utg345_Chr05.3_000060.1	TNL	Chr05.3
OG0000001	ME00665#1#utg345_Chr05.3_000064.1	TNL	Chr05.3
OG0000001	ME00665#1#utg345_Chr05.3_000069.1	TNL	Chr05.3
OG0000001	ME01877#1#utg89_Chr05.3_000007.1	TN	Chr05.3
OG0000001	ME01877#1#utg89_Chr05.3_000009.1	TNL	Chr05.3
OG0000001	ME01877#1#utg89_Chr05.3_000011.1	TNL	Chr05.3
OG0000001	ME01877#1#utg89_Chr05.3_000085.1	N	Chr05.3
OG0000001	ME01877#1#utg89_Chr05.3_000087.1	TNL	Chr05.3
OG0000001	ME00673#1#utg34_Chr05.3_000004.1	TN	Chr05.3
OG0000001	ME00673#1#utg34_Chr05.3_000007.1	TN	Chr05.3
OG0000001	ME00673#1#utg34_Chr05.3_000011.1	TNL	Chr05.3
OG0000001	ME00673#1#utg34_Chr05.3_000016.1	TNL	Chr05.3
OG0000001	ME00673#1#utg34_Chr05.3_000100.1	NL	Chr05.3
OG0000001	ME00673#1#utg34_Chr05.3_000101.1	TNL	Chr05.3
OG0000001	ME00673#2#h2tg000004l_Chr05.3_000025.1	NL	Chr05.3
OG0000001	ME00673#2#h2tg000004l_Chr05.3_000026.1	TNL	Chr05.3
OG0000001	ME00673#2#h2tg000004l_Chr05.3_000053.1	TN	Chr05.3
OG0000001	ME00673#2#h2tg000004l_Chr05.3_000056.1	TN	Chr05.3
OG0000001	ME00673#2#h2tg000004l_Chr05.3_000061.1	TNL	Chr05.3
OG0000001	ME00673#2#h2tg000004l_Chr05.3_000066.1	TNL	Chr05.3
OG0000001	ME01550#1#utg78_Chr05.3_000027.1	NL	Chr05.3
OG0000001	ME01550#1#utg78_Chr05.3_000028.1	TNL	Chr05.3
OG0000001	ME01550#1#utg78_Chr05.3_000052.1	TN	Chr05.3
OG0000001	ME01550#1#utg78_Chr05.3_000055.1	TNL	Chr05.3
OG0000001	ME01550#1#utg78_Chr05.3_000057.1	TNL	Chr05.3
OG0000001	ME01550#1#utg78_Chr05.3_000062.1	TNL	Chr05.3
OG0000001	ME00547#1#utg143_Chr05.3_000024.1	NL	Chr05.3
OG0000001	ME00547#1#utg143_Chr05.3_000025.1	TNL	Chr05.3
OG0000001	ME00547#1#utg143_Chr05.3_000053.1	TN	Chr05.3
OG0000001	ME00547#1#utg143_Chr05.3_000057.1	TNL	Chr05.3
OG0000001	ME00547#1#utg143_Chr05.3_000061.1	TN	Chr05.3
OG0000001	ME02279#1#utg12_Chr05.3_000026.1	N	Chr05.3
OG0000001	ME02279#1#utg12_Chr05.3_000028.1	TNL	Chr05.3
OG0000001	ME02279#1#utg12_Chr05.3_000053.1	TNL	Chr05.3
OG0000001	ME02279#1#utg12_Chr05.3_000056.1	TNL	Chr05.3
OG0000001	ME02279#1#utg12_Chr05.3_000057.1	TNL	Chr05.3
OG0000001	ME02279#1#utg12_Chr05.3_000059.1	TN	Chr05.3
OG0000001	ME02279#1#utg12_Chr05.3_000061.1	TNL	Chr05.3
OG0000001	ME02279#1#utg12_Chr05.3_000064.1	TNL	Chr05.3
OG0000001	ME00275#1#utg285_Chr05.3_000025.1	NL	Chr05.3
OG0000001	ME00275#1#utg285_Chr05.3_000026.1	TNL	Chr05.3
OG0000001	ME00275#1#utg285_Chr05.3_000053.1	TNL	Chr05.3
OG0000001	ME00275#1#utg285_Chr05.3_000057.1	TNL	Chr05.3
OG0000001	ME00275#1#utg285_Chr05.3_000061.1	TNL	Chr05.3
OG0000001	ME00275#1#utg285_Chr05.3_000066.1	TNL	Chr05.3
OG0000001	ME00696#1#utg103_Chr05.3_000025.1	N	Chr05.3
OG0000001	ME00696#1#utg103_Chr05.3_000027.1	TNL	Chr05.3
OG0000001	ME00696#1#utg103_Chr05.3_000052.1	TN	Chr05.3
OG0000001	ME00696#1#utg103_Chr05.3_000056.1	TNL	Chr05.3
OG0000001	ME00696#1#utg103_Chr05.3_000058.1	TN	Chr05.3
OG0000001	ME01317#1#h1tg000004l_Chr05.3_000024.1	NL	Chr05.3
OG0000001	ME01317#1#h1tg000004l_Chr05.3_000025.1	TNL	Chr05.3
OG0000001	ME01317#1#h1tg000004l_Chr05.3_000051.1	TIR	Chr05.3
OG0000001	ME01317#1#h1tg000004l_Chr05.3_000055.1	TN	Chr05.3
OG0000001	ME01317#1#h1tg000004l_Chr05.3_000058.1	TNL	Chr05.3
OG0000001	ME01317#1#h1tg000004l_Chr05.3_000064.1	TNL	Chr05.3
OG0000001	ME01317#2#h2tg000004l_Chr05.3_000025.1	NL	Chr05.3
OG0000001	ME01317#2#h2tg000004l_Chr05.3_000026.1	TNL	Chr05.3
OG0000001	ME01317#2#h2tg000004l_Chr05.3_000052.1	TIR	Chr05.3
OG0000001	ME01317#2#h2tg000004l_Chr05.3_000056.1	TN	Chr05.3
OG0000001	ME01317#2#h2tg000004l_Chr05.3_000060.1	TNL	Chr05.3
OG0000001	ME01317#2#h2tg000004l_Chr05.3_000065.1	TNL	Chr05.3
OG0000001	ME00705#1#utg193_Chr05.3_000005.1	TN	Chr05.3
OG0000001	ME00705#1#utg193_Chr05.3_000010.1	TNL	Chr05.3
OG0000001	ME00705#1#utg193_Chr05.3_000014.1	TN	Chr05.3
OG0000001	ME00705#1#utg193_Chr05.3_000095.1	NL	Chr05.3
OG0000001	ME00705#1#utg193_Chr05.3_000096.1	TNL	Chr05.3
OG0000001	ME00706#1#utg805_Chr05.3_000004.1	TN	Chr05.3
OG0000001	ME00706#1#utg805_Chr05.3_000009.1	TNL	Chr05.3
OG0000001	ME00706#1#utg805_Chr05.3_000013.1	TN	Chr05.3
OG0000001	ME00706#1#utg805_Chr05.3_000093.1	NL	Chr05.3
OG0000001	ME00706#1#utg805_Chr05.3_000094.1	TNL	Chr05.3
OG0000001	ME00708#1#utg94_Chr05.3_000029.1	NL	Chr05.3
OG0000001	ME00708#1#utg94_Chr05.3_000030.1	TNL	Chr05.3
OG0000001	ME00708#1#utg94_Chr05.3_000055.1	TN	Chr05.3
OG0000001	ME00708#1#utg94_Chr05.3_000060.1	TNL	Chr05.3
OG0000001	ME00708#1#utg94_Chr05.3_000062.1	TN	Chr05.3
OG0000001	ME01452#1#utg311_Chr05.3_000004.1	TN	Chr05.3
OG0000001	ME01452#1#utg311_Chr05.3_000008.1	TNL	Chr05.3
OG0000001	ME01452#1#utg311_Chr05.3_000011.1	TN	Chr05.3
OG0000001	ME01452#1#utg311_Chr05.3_000098.1	NL	Chr05.3
OG0000001	ME01452#1#utg311_Chr05.3_000099.1	TNL	Chr05.3
OG0000001	ME01148#1#h1tg000016l_Chr05.3_000005.1	TN	Chr05.3
OG0000001	ME01148#1#h1tg000016l_Chr05.3_000011.1	TNL	Chr05.3
OG0000001	ME01148#1#h1tg000016l_Chr05.3_000015.1	TNL	Chr05.3
OG0000001	ME01148#1#h1tg000016l_Chr05.3_000021.1	TNL	Chr05.3
OG0000001	ME01148#1#h1tg000016l_Chr05.3_000112.1	NL	Chr05.3
OG0000001	ME01148#1#h1tg000016l_Chr05.3_000113.1	TNL	Chr05.3
OG0000001	ME01148#2#h2tg000005l_Chr05.3_000026.1	N	Chr05.3
OG0000001	ME01148#2#h2tg000005l_Chr05.3_000028.1	TNL	Chr05.3
OG0000001	ME01148#2#h2tg000005l_Chr05.3_000053.1	TN	Chr05.3
OG0000001	ME01148#2#h2tg000005l_Chr05.3_000057.1	TNL	Chr05.3
OG0000001	ME01148#2#h2tg000005l_Chr05.3_000060.1	TNL	Chr05.3
OG0000001	ME01156_ME01156#1#ctg000120_Chr05.3_000030.1	NL	Chr05.3
OG0000001	ME01156_ME01156#1#ctg000120_Chr05.3_000031.1	TNL	Chr05.3
OG0000001	ME01156_ME01156#1#ctg000120_Chr05.3_000064.1	TN	Chr05.3
OG0000001	ME01156_ME01156#1#ctg000120_Chr05.3_000068.1	TN	Chr05.3
OG0000001	ME01156_ME01156#1#ctg000120_Chr05.3_000073.1	TNL	Chr05.3
OG0000001	ME01156_ME01156#1#ctg000120_Chr05.3_000078.1	TNL	Chr05.3
OG0000001	ME01055#1#utg222_Chr05.3_000005.1	TN	Chr05.3
OG0000001	ME01055#1#utg222_Chr05.3_000011.1	TNL	Chr05.3
OG0000001	ME01055#1#utg222_Chr05.3_000014.1	TNL	Chr05.3
OG0000001	ME01055#1#utg222_Chr05.3_000020.1	TNL	Chr05.3
OG0000001	ME01055#1#utg222_Chr05.3_000099.1	NL	Chr05.3
OG0000001	ME01055#1#utg222_Chr05.3_000100.1	TNL	Chr05.3
OG0000001	ME01158#1#utg13_Chr05.3_000007.1	TN	Chr05.3
OG0000001	ME01158#1#utg13_Chr05.3_000012.1	TNL	Chr05.3
OG0000001	ME01158#1#utg13_Chr05.3_000016.1	TNL	Chr05.3
OG0000001	ME01158#1#utg13_Chr05.3_000099.1	NL	Chr05.3
OG0000001	ME01158#1#utg13_Chr05.3_000100.1	TNL	Chr05.3
OG0000001	ME00116#1#h1tg000005l_Chr05.3_000025.1	NL	Chr05.3
OG0000001	ME00116#1#h1tg000005l_Chr05.3_000026.1	TNL	Chr05.3
OG0000001	ME00116#1#h1tg000005l_Chr05.3_000050.1	TN	Chr05.3
OG0000001	ME00116#1#h1tg000005l_Chr05.3_000054.1	TNL	Chr05.3
OG0000001	ME00116#1#h1tg000005l_Chr05.3_000056.1	TNL	Chr05.3
OG0000001	ME00116#1#h1tg000005l_Chr05.3_000059.1	TN	Chr05.3
OG0000001	ME00116#1#h1tg000005l_Chr05.3_000061.1	TNL	Chr05.3
OG0000001	ME00116#1#h1tg000005l_Chr05.3_000065.1	TNL	Chr05.3
OG0000001	ME00116#2#h2tg000003l_Chr05.3_000025.1	NL	Chr05.3
OG0000001	ME00116#2#h2tg000003l_Chr05.3_000026.1	TNL	Chr05.3
OG0000001	ME00116#2#h2tg000003l_Chr05.3_000053.1	TN	Chr05.3
OG0000001	ME00116#2#h2tg000003l_Chr05.3_000057.1	TNL	Chr05.3
OG0000001	ME00116#2#h2tg000003l_Chr05.3_000061.1	TNL	Chr05.3
OG0000001	ME00116#2#h2tg000003l_Chr05.3_000066.1	TNL	Chr05.3
OG0000001	ME01049#1#ctg000050_Chr05.3_000011.1	TN	Chr05.3
OG0000001	ME01049#1#ctg000050_Chr05.3_000014.1	TNL	Chr05.3
OG0000001	ME01049#1#ctg000050_Chr05.3_000018.1	TNL	Chr05.3
OG0000001	ME01049#1#ctg000050_Chr05.3_000023.1	TNL	Chr05.3
OG0000001	ME01049#1#ctg000050_Chr05.3_000108.1	NL	Chr05.3
OG0000001	ME01049#1#ctg000050_Chr05.3_000109.1	TNL	Chr05.3
OG0000001	ME01050#1#utg410_Chr05.3_000004.1	TN	Chr05.3
OG0000001	ME01050#1#utg410_Chr05.3_000009.1	TNL	Chr05.3
OG0000001	ME01050#1#utg410_Chr05.3_000011.1	TNL	Chr05.3
OG0000001	ME01050#1#utg410_Chr05.3_000015.1	TNL	Chr05.3
OG0000001	ME01050#1#utg410_Chr05.3_000101.1	N	Chr05.3
OG0000001	ME01050#1#utg410_Chr05.3_000103.1	TNL	Chr05.3
OG0000001	ME00074#1#utg281_Chr05.3_000005.1	TN	Chr05.3
OG0000001	ME00074#1#utg281_Chr05.3_000011.1	TN	Chr05.3
OG0000001	ME00074#1#utg281_Chr05.3_000016.1	TNL	Chr05.3
OG0000001	ME00074#1#utg281_Chr05.3_000022.1	TNL	Chr05.3
OG0000001	ME00074#1#utg281_Chr05.3_000093.1	N	Chr05.3
OG0000001	ME00074#1#utg281_Chr05.3_000095.1	TNL	Chr05.3
OG0000001	ME01418#1#4_Chr05.3_000007.1	TNL	Chr05.3
OG0000001	ME01418#1#4_Chr05.3_000010.1	TNL	Chr05.3
OG0000001	ME01418#1#4_Chr05.3_000014.1	TNL	Chr05.3
OG0000001	ME01418#1#4_Chr05.3_000084.1	TN	Chr05.3
OG0000001	ME01418#1#4_Chr05.3_000086.1	TNL	Chr05.3
OG0000001	ME01167#1#h1tg000003l_Chr05.3_000026.1	NL	Chr05.3
OG0000001	ME01167#1#h1tg000003l_Chr05.3_000027.1	TNL	Chr05.3
OG0000001	ME01167#1#h1tg000003l_Chr05.3_000057.1	TNL	Chr05.3
OG0000001	ME01167#1#h1tg000003l_Chr05.3_000059.1	TN	Chr05.3
OG0000001	ME01167#1#h1tg000003l_Chr05.3_000064.1	TNL	Chr05.3
OG0000001	ME01167#1#h1tg000003l_Chr05.3_000069.1	TNL	Chr05.3
OG0000001	ME01167#2#h2tg000003l_Chr05.3_000025.1	NL	Chr05.3
OG0000001	ME01167#2#h2tg000003l_Chr05.3_000026.1	TNL	Chr05.3
OG0000001	ME01167#2#h2tg000003l_Chr05.3_000051.1	TN	Chr05.3
OG0000001	ME01167#2#h2tg000003l_Chr05.3_000054.1	TNL	Chr05.3
OG0000001	ME01167#2#h2tg000003l_Chr05.3_000056.1	TNL	Chr05.3
OG0000001	ME01167#2#h2tg000003l_Chr05.3_000062.1	TNL	Chr05.3
OG0000001	ME00718#1#utg154_Chr05.3_000024.1	NL	Chr05.3
OG0000001	ME00718#1#utg154_Chr05.3_000025.1	TNL	Chr05.3
OG0000001	ME00718#1#utg154_Chr05.3_000055.1	TNL	Chr05.3
OG0000001	ME00718#1#utg154_Chr05.3_000059.1	TNL	Chr05.3
OG0000001	ME00718#1#utg154_Chr05.3_000063.1	TNL	Chr05.3
OG0000001	ME01318#1#utg45_Chr05.3_000025.1	N	Chr05.3
OG0000001	ME01318#1#utg45_Chr05.3_000027.1	TNL	Chr05.3
OG0000001	ME01318#1#utg45_Chr05.3_000050.1	TN	Chr05.3
OG0000001	ME01318#1#utg45_Chr05.3_000054.1	TNL	Chr05.3
OG0000001	ME01318#1#utg45_Chr05.3_000058.1	TN	Chr05.3
OG0000001	ME00719#1#utg63_Chr05.3_000004.1	TN	Chr05.3
OG0000001	ME00719#1#utg63_Chr05.3_000008.1	TN	Chr05.3
OG0000001	ME00719#1#utg63_Chr05.3_000013.1	TNL	Chr05.3
OG0000001	ME00719#1#utg63_Chr05.3_000018.1	TNL	Chr05.3
OG0000001	ME00719#1#utg63_Chr05.3_000093.1	NL	Chr05.3
OG0000001	ME00719#1#utg63_Chr05.3_000094.1	TNL	Chr05.3
OG0000001	ME00720#1#utg34_Chr05.3_000004.1	TN	Chr05.3
OG0000001	ME00720#1#utg34_Chr05.3_000009.1	TNL	Chr05.3
OG0000001	ME00720#1#utg34_Chr05.3_000010.1	TN	Chr05.3
OG0000001	ME00720#1#utg34_Chr05.3_000012.1	TNL	Chr05.3
OG0000001	ME00720#1#utg34_Chr05.3_000015.1	TNL	Chr05.3
OG0000001	ME00720#1#utg34_Chr05.3_000089.1	NL	Chr05.3
OG0000001	ME00720#1#utg34_Chr05.3_000090.1	TNL	Chr05.3
OG0000001	ME00030#1#utg367_Chr05.3_000027.1	N	Chr05.3
OG0000001	ME00030#1#utg367_Chr05.3_000029.1	TNL	Chr05.3
OG0000001	ME00030#1#utg367_Chr05.3_000054.1	TN	Chr05.3
OG0000001	ME00030#1#utg367_Chr05.3_000057.1	TN	Chr05.3
OG0000001	ME00030#1#utg367_Chr05.3_000062.1	TNL	Chr05.3
OG0000001	ME00030#1#utg367_Chr05.3_000068.1	TN	Chr05.3
OG0000001	ME00726#1#tig00000002_Chr05.3_000027.1	N	Chr05.3
OG0000001	ME00726#1#tig00000002_Chr05.3_000029.1	TNL	Chr05.3
OG0000001	ME00726#1#tig00000002_Chr05.3_000055.1	TNL	Chr05.3
OG0000001	ME00726#1#tig00000002_Chr05.3_000057.1	TNL	Chr05.3
OG0000001	ME00726#1#tig00000002_Chr05.3_000058.1	TNL	Chr05.3
OG0000001	ME00726#1#tig00000002_Chr05.3_000059.1	TN	Chr05.3
OG0000001	ME00726#1#tig00000002_Chr05.3_000061.1	TNL	Chr05.3
OG0000001	ME00726#1#tig00000002_Chr05.3_000063.1	TNL	Chr05.3
OG0000001	ME01295#1#utg11_Chr05.3_000028.1	NL	Chr05.3
OG0000001	ME01295#1#utg11_Chr05.3_000029.1	TNL	Chr05.3
OG0000001	ME01295#1#utg11_Chr05.3_000053.1	TN	Chr05.3
OG0000001	ME01295#1#utg11_Chr05.3_000058.1	TNL	Chr05.3
OG0000001	ME01295#1#utg11_Chr05.3_000061.1	TN	Chr05.3
OG0000001	ME01295#1#utg11_Chr05.3_000063.1	TNL	Chr05.3
OG0000001	ME01295#1#utg11_Chr05.3_000068.1	TNL	Chr05.3
OG0000001	ME00733#1#h1tg000013l_Chr05.3_000026.1	N	Chr05.3
OG0000001	ME00733#1#h1tg000013l_Chr05.3_000028.1	TNL	Chr05.3
OG0000001	ME00733#1#h1tg000013l_Chr05.3_000051.1	TN	Chr05.3
OG0000001	ME00733#1#h1tg000013l_Chr05.3_000055.1	TNL	Chr05.3
OG0000001	ME00733#1#h1tg000013l_Chr05.3_000058.1	TN	Chr05.3
OG0000001	ME00733#2#h2tg000003l_Chr05.3_000004.1	TN	Chr05.3
OG0000001	ME00733#2#h2tg000003l_Chr05.3_000007.1	TN	Chr05.3
OG0000001	ME00733#2#h2tg000003l_Chr05.3_000012.1	TNL	Chr05.3
OG0000001	ME00733#2#h2tg000003l_Chr05.3_000015.1	TN	Chr05.3
OG0000001	ME00733#2#h2tg000003l_Chr05.3_000094.1	N	Chr05.3
OG0000001	ME00733#2#h2tg000003l_Chr05.3_000096.1	TNL	Chr05.3
OG0000001	ME00114#1#utg147_Chr05.3_000004.1	TNL	Chr05.3
OG0000001	ME00114#1#utg147_Chr05.3_000006.1	TN	Chr05.3
OG0000001	ME00114#1#utg147_Chr05.3_000009.1	TNL	Chr05.3
OG0000001	ME00114#1#utg147_Chr05.3_000014.1	TNL	Chr05.3
OG0000001	ME00114#1#utg147_Chr05.3_000095.1	NL	Chr05.3
OG0000001	ME00114#1#utg147_Chr05.3_000096.1	TNL	Chr05.3
OG0000001	ME00749#1#utg164_Chr05.3_000004.1	TN	Chr05.3
OG0000001	ME00749#1#utg164_Chr05.3_000007.1	TN	Chr05.3
OG0000001	ME00749#1#utg164_Chr05.3_000010.1	TNL	Chr05.3
OG0000001	ME00749#1#utg164_Chr05.3_000015.1	TNL	Chr05.3
OG0000001	ME00749#1#utg164_Chr05.3_000080.1	TNL	Chr05.3
OG0000001	ME00749#1#utg164_Chr05.3_000081.1	TNL	Chr05.3
OG0000001	ME00371#1#utg203_Chr05.3_000027.1	N	Chr05.3
OG0000001	ME00371#1#utg203_Chr05.3_000029.1	TNL	Chr05.3
OG0000001	ME00371#1#utg203_Chr05.3_000054.1	TNL	Chr05.3
OG0000001	ME00371#1#utg203_Chr05.3_000057.1	TNL	Chr05.3
OG0000001	ME00371#1#utg203_Chr05.3_000059.1	TNL	Chr05.3
OG0000001	ME00455#1#utg114_Chr05.3_000026.1	NL	Chr05.3
OG0000001	ME00455#1#utg114_Chr05.3_000027.1	TNL	Chr05.3
OG0000001	ME00455#1#utg114_Chr05.3_000051.1	TNL	Chr05.3
OG0000001	ME00455#1#utg114_Chr05.3_000053.1	TNL	Chr05.3
OG0000001	ME00455#1#utg114_Chr05.3_000057.1	TNL	Chr05.3
OG0000001	ME00455#1#utg114_Chr05.3_000060.1	TNL	Chr05.3
OG0000001	ME00757#1#h1tg000009l_Chr05.3_000016.1	TNL	Chr05.3
OG0000001	ME00757#1#h1tg000009l_Chr05.3_000036.1	TN	Chr05.3
OG0000001	ME00757#1#h1tg000009l_Chr05.3_000040.1	TNL	Chr05.3
OG0000001	ME00757#1#h1tg000009l_Chr05.3_000043.1	TN	Chr05.3
OG0000001	ME00757#2#h2tg000003l_Chr05.3_000025.1	N	Chr05.3
OG0000001	ME00757#2#h2tg000003l_Chr05.3_000027.1	TNL	Chr05.3
OG0000001	ME00757#2#h2tg000003l_Chr05.3_000052.1	TIR	Chr05.3
OG0000001	ME00757#2#h2tg000003l_Chr05.3_000056.1	TN	Chr05.3
OG0000001	ME00757#2#h2tg000003l_Chr05.3_000061.1	TNL	Chr05.3
OG0000001	ME00757#2#h2tg000003l_Chr05.3_000066.1	TNL	Chr05.3
OG0000001	ME01716#1#h1tg000003l_Chr05.3_000004.1	TN	Chr05.3
OG0000001	ME01716#1#h1tg000003l_Chr05.3_000007.1	TN	Chr05.3
OG0000001	ME01716#1#h1tg000003l_Chr05.3_000011.1	TNL	Chr05.3
OG0000001	ME01716#1#h1tg000003l_Chr05.3_000015.1	TNL	Chr05.3
OG0000001	ME01716#1#h1tg000003l_Chr05.3_000100.1	NL	Chr05.3
OG0000001	ME01716#1#h1tg000003l_Chr05.3_000101.1	TNL	Chr05.3
OG0000001	ME00767#1#h1tg000004l_Chr05.3_000024.1	NL	Chr05.3
OG0000001	ME00767#1#h1tg000004l_Chr05.3_000025.1	TNL	Chr05.3
OG0000001	ME00767#1#h1tg000004l_Chr05.3_000050.1	TN	Chr05.3
OG0000001	ME00767#1#h1tg000004l_Chr05.3_000054.1	TN	Chr05.3
OG0000001	ME00767#1#h1tg000004l_Chr05.3_000059.1	TNL	Chr05.3
OG0000001	ME00767#1#h1tg000004l_Chr05.3_000065.1	TNL	Chr05.3
OG0000001	ME00767#2#h2tg000004l_Chr05.3_000027.1	N	Chr05.3
OG0000001	ME00767#2#h2tg000004l_Chr05.3_000029.1	TNL	Chr05.3
OG0000001	ME00767#2#h2tg000004l_Chr05.3_000055.1	TN	Chr05.3
OG0000001	ME00767#2#h2tg000004l_Chr05.3_000060.1	TN	Chr05.3
OG0000001	ME00767#2#h2tg000004l_Chr05.3_000065.1	TNL	Chr05.3
OG0000001	ME00767#2#h2tg000004l_Chr05.3_000070.1	TNL	Chr05.3
OG0000001	ME00124#1#utg25_Chr05.3_000026.1	NL	Chr05.3
OG0000001	ME00124#1#utg25_Chr05.3_000027.1	TNL	Chr05.3
OG0000001	ME00124#1#utg25_Chr05.3_000054.1	TN	Chr05.3
OG0000001	ME00124#1#utg25_Chr05.3_000058.1	N	Chr05.3
OG0000001	ME00124#1#utg25_Chr05.3_000061.1	TNL	Chr05.3
OG0000001	ME00295#1#utg72_Chr05.3_000029.1	NL	Chr05.3
OG0000001	ME00295#1#utg72_Chr05.3_000030.1	TNL	Chr05.3
OG0000001	ME00295#1#utg72_Chr05.3_000054.1	TN	Chr05.3
OG0000001	ME00295#1#utg72_Chr05.3_000058.1	TNL	Chr05.3
OG0000001	ME00295#1#utg72_Chr05.3_000061.1	TN	Chr05.3
OG0000001	ME00309#1#utg109_Chr05.3_000004.1	TNL	Chr05.3
OG0000001	ME00309#1#utg109_Chr05.3_000007.1	N	Chr05.3
OG0000001	ME00309#1#utg109_Chr05.3_000010.1	TNL	Chr05.3
OG0000001	ME00309#1#utg109_Chr05.3_000098.1	NL	Chr05.3
OG0000001	ME00309#1#utg109_Chr05.3_000099.1	TNL	Chr05.3
OG0000001	ME00125#1#12_Chr05.3_000027.1	NL	Chr05.3
OG0000001	ME00125#1#12_Chr05.3_000028.1	TNL	Chr05.3
OG0000001	ME00125#1#12_Chr05.3_000052.1	TN	Chr05.3
OG0000001	ME00125#1#12_Chr05.3_000058.1	TNL	Chr05.3
OG0000001	ME00791#1#ctg67_Chr05.3_000004.1	TN	Chr05.3
OG0000001	ME00791#1#ctg67_Chr05.3_000008.1	TNL	Chr05.3
OG0000001	ME00791#1#ctg67_Chr05.3_000011.1	TN	Chr05.3
OG0000001	ME00791#1#ctg67_Chr05.3_000089.1	NL	Chr05.3
OG0000001	ME00791#1#ctg67_Chr05.3_000091.1	TNL	Chr05.3
OG0000001	ME00060#1#utg565_Chr05.3_000005.1	TIR	Chr05.3
OG0000001	ME00060#1#utg565_Chr05.3_000010.1	TN	Chr05.3
OG0000001	ME00060#1#utg565_Chr05.3_000015.1	TNL	Chr05.3
OG0000001	ME00060#1#utg565_Chr05.3_000020.1	TNL	Chr05.3
OG0000001	ME00060#1#utg565_Chr05.3_000100.1	NL	Chr05.3
OG0000001	ME00060#1#utg565_Chr05.3_000101.1	TNL	Chr05.3
OG0000001	ME01423#1#utg400_Chr05.3_000004.1	TNL	Chr05.3
OG0000001	ME01423#1#utg400_Chr05.3_000006.1	TNL	Chr05.3
OG0000001	ME01423#1#utg400_Chr05.3_000007.1	TNL	Chr05.3
OG0000001	ME01423#1#utg400_Chr05.3_000009.1	TN	Chr05.3
OG0000001	ME01423#1#utg400_Chr05.3_000011.1	TNL	Chr05.3
OG0000001	ME01423#1#utg400_Chr05.3_000014.1	TNL	Chr05.3
OG0000001	ME01423#1#utg400_Chr05.3_000083.1	N	Chr05.3
OG0000001	ME01423#1#utg400_Chr05.3_000085.1	TNL	Chr05.3
OG0000001	ME00800#1#utg87_Chr05.3_000004.1	TN	Chr05.3
OG0000001	ME00800#1#utg87_Chr05.3_000007.1	TNL	Chr05.3
OG0000001	ME00800#1#utg87_Chr05.3_000008.1	TNL	Chr05.3
OG0000001	ME00800#1#utg87_Chr05.3_000010.1	TN	Chr05.3
OG0000001	ME00800#1#utg87_Chr05.3_000012.1	TNL	Chr05.3
OG0000001	ME00800#1#utg87_Chr05.3_000016.1	TNL	Chr05.3
OG0000001	ME00800#1#utg87_Chr05.3_000088.1	N	Chr05.3
OG0000001	ME00800#1#utg87_Chr05.3_000090.1	TNL	Chr05.3
OG0000001	ME00496#1#utg297_Chr05.3_000024.1	TN	Chr05.3
OG0000001	ME00496#1#utg297_Chr05.3_000026.1	TNL	Chr05.3
OG0000001	ME00496#1#utg297_Chr05.3_000053.1	TNL	Chr05.3
OG0000001	ME00496#1#utg297_Chr05.3_000055.1	TNL	Chr05.3
OG0000001	ME00496#1#utg297_Chr05.3_000056.1	TNL	Chr05.3
OG0000001	ME00496#1#utg297_Chr05.3_000058.1	TN	Chr05.3
OG0000001	ME00496#1#utg297_Chr05.3_000060.1	TNL	Chr05.3
OG0000001	ME00496#1#utg297_Chr05.3_000062.1	TNL	Chr05.3
OG0000001	ME01060#1#utg13_Chr05.3_000025.1	N	Chr05.3
OG0000001	ME01060#1#utg13_Chr05.3_000029.1	TNL	Chr05.3
OG0000001	ME01060#1#utg13_Chr05.3_000052.1	N	Chr05.3
OG0000001	ME01060#1#utg13_Chr05.3_000056.1	TNL	Chr05.3
OG0000001	ME01060#1#utg13_Chr05.3_000058.1	TN	Chr05.3
OG0000001	ME01060#1#utg13_Chr05.3_000063.1	TNL	Chr05.3
OG0000001	ME01103#1#utg1412_Chr05.3_000024.1	TNL	Chr05.3
OG0000001	ME01103#1#utg1412_Chr05.3_000025.1	TNL	Chr05.3
OG0000001	ME01103#1#utg1412_Chr05.3_000050.1	TN	Chr05.3
OG0000001	ME01103#1#utg1412_Chr05.3_000054.1	TNL	Chr05.3
OG0000001	ME01103#1#utg1412_Chr05.3_000057.1	TN	Chr05.3
OG0000001	ME02092#1#h1tg000003l_Chr05.3_000025.1	NL	Chr05.3
OG0000001	ME02092#1#h1tg000003l_Chr05.3_000026.1	TNL	Chr05.3
OG0000001	ME02092#1#h1tg000003l_Chr05.3_000049.1	TN	Chr05.3
OG0000001	ME02092#1#h1tg000003l_Chr05.3_000052.1	TN	Chr05.3
OG0000001	ME02092#1#h1tg000003l_Chr05.3_000055.1	TNL	Chr05.3
OG0000001	ME02092#1#h1tg000003l_Chr05.3_000059.1	TNL	Chr05.3
OG0000001	ME02092#2#h2tg000003l_Chr05.3_000004.1	TN	Chr05.3
OG0000001	ME02092#2#h2tg000003l_Chr05.3_000008.1	TN	Chr05.3
OG0000001	ME02092#2#h2tg000003l_Chr05.3_000011.1	TNL	Chr05.3
OG0000001	ME02092#2#h2tg000003l_Chr05.3_000016.1	TNL	Chr05.3
OG0000001	ME02092#2#h2tg000003l_Chr05.3_000097.1	NL	Chr05.3
OG0000001	ME02092#2#h2tg000003l_Chr05.3_000098.1	TNL	Chr05.3
OG0000001	ME00807#1#utg190_Chr05.3_000026.1	N	Chr05.3
OG0000001	ME00807#1#utg190_Chr05.3_000028.1	TNL	Chr05.3
OG0000001	ME00807#1#utg190_Chr05.3_000053.1	TN	Chr05.3
OG0000001	ME00807#1#utg190_Chr05.3_000058.1	TNL	Chr05.3
OG0000001	ME00807#1#utg190_Chr05.3_000062.1	TN	Chr05.3
OG0000001	ME01104#1#utg7_Chr05.3_000027.1	N	Chr05.3
OG0000001	ME01104#1#utg7_Chr05.3_000030.1	TNL	Chr05.3
OG0000001	ME01104#1#utg7_Chr05.3_000054.1	TN	Chr05.3
OG0000001	ME01104#1#utg7_Chr05.3_000058.1	TNL	Chr05.3
OG0000001	ME01104#1#utg7_Chr05.3_000062.1	TN	Chr05.3
OG0000001	ME01035#1#utg414_Chr05.3_000031.1	NL	Chr05.3
OG0000001	ME01035#1#utg414_Chr05.3_000032.1	TNL	Chr05.3
OG0000001	ME01035#1#utg414_Chr05.3_000060.1	TNL	Chr05.3
OG0000001	ME01035#1#utg414_Chr05.3_000063.1	N	Chr05.3
OG0000001	ME01035#1#utg414_Chr05.3_000065.1	TN	Chr05.3
OG0000001	ME01129#1#utg592_Chr05.3_000027.1	NL	Chr05.3
OG0000001	ME01129#1#utg592_Chr05.3_000028.1	TNL	Chr05.3
OG0000001	ME01129#1#utg592_Chr05.3_000053.1	TNL	Chr05.3
OG0000001	ME01129#1#utg592_Chr05.3_000056.1	TNL	Chr05.3
OG0000001	ME01129#1#utg592_Chr05.3_000059.1	TNL	Chr05.3
OG0000001	ME01129#1#utg592_Chr05.3_000062.1	TN	Chr05.3
OG0000001	ME00327#1#utg293_Chr05.3_000026.1	N	Chr05.3
OG0000001	ME00327#1#utg293_Chr05.3_000028.1	TNL	Chr05.3
OG0000001	ME00327#1#utg293_Chr05.3_000050.1	TN	Chr05.3
OG0000001	ME00327#1#utg293_Chr05.3_000054.1	TNL	Chr05.3
OG0000001	ME00327#1#utg293_Chr05.3_000058.1	TN	Chr05.3
OG0000001	ME00818#1#h1tg000003l_Chr05.3_000008.1	TNL	Chr05.3
OG0000001	ME00818#1#h1tg000003l_Chr05.3_000012.1	TNL	Chr05.3
OG0000001	ME00818#1#h1tg000003l_Chr05.3_000016.1	TNL	Chr05.3
OG0000001	ME00818#1#h1tg000003l_Chr05.3_000098.1	NL	Chr05.3
OG0000001	ME00818#1#h1tg000003l_Chr05.3_000099.1	TNL	Chr05.3
OG0000001	ME00818#2#h2tg000002l_Chr05.3_000024.1	NL	Chr05.3
OG0000001	ME00818#2#h2tg000002l_Chr05.3_000025.1	TNL	Chr05.3
OG0000001	ME00818#2#h2tg000002l_Chr05.3_000051.1	TNL	Chr05.3
OG0000001	ME00818#2#h2tg000002l_Chr05.3_000053.1	TN	Chr05.3
OG0000001	ME00818#2#h2tg000002l_Chr05.3_000058.1	TNL	Chr05.3
OG0000001	ME00818#2#h2tg000002l_Chr05.3_000063.1	TNL	Chr05.3
OG0000001	ME01493#1#utg12_Chr05.3_000028.1	NL	Chr05.3
OG0000001	ME01493#1#utg12_Chr05.3_000029.1	TNL	Chr05.3
OG0000001	ME01493#1#utg12_Chr05.3_000055.1	TN	Chr05.3
OG0000001	ME01493#1#utg12_Chr05.3_000058.1	TN	Chr05.3
OG0000001	ME01493#1#utg12_Chr05.3_000062.1	TNL	Chr05.3
OG0000001	ME01493#1#utg12_Chr05.3_000067.1	TNL	Chr05.3
OG0000001	ME01308#1#utg977_Chr05.3_000026.1	N	Chr05.3
OG0000001	ME01308#1#utg977_Chr05.3_000028.1	TNL	Chr05.3
OG0000001	ME01308#1#utg977_Chr05.3_000054.1	TN	Chr05.3
OG0000001	ME01308#1#utg977_Chr05.3_000057.1	TN	Chr05.3
OG0000001	ME01308#1#utg977_Chr05.3_000060.1	TNL	Chr05.3
OG0000001	ME01308#1#utg977_Chr05.3_000066.1	TNL	Chr05.3
OG0000001	ME00844#1#utg18_Chr05.3_000028.1	N	Chr05.3
OG0000001	ME00844#1#utg18_Chr05.3_000030.1	TNL	Chr05.3
OG0000001	ME00844#1#utg18_Chr05.3_000052.1	N	Chr05.3
OG0000001	ME00844#1#utg18_Chr05.3_000055.1	TNL	Chr05.3
OG0000001	ME00844#1#utg18_Chr05.3_000056.1	TNL	Chr05.3
OG0000001	ME00844#1#utg18_Chr05.3_000058.1	TN	Chr05.3
OG0000001	ME00844#1#utg18_Chr05.3_000060.1	TNL	Chr05.3
OG0000001	ME00844#1#utg18_Chr05.3_000062.1	TNL	Chr05.3
OG0000001	ME00076#1#utg256_Chr05.3_000004.1	TN	Chr05.3
OG0000001	ME00076#1#utg256_Chr05.3_000007.1	TNL	Chr05.3
OG0000001	ME00076#1#utg256_Chr05.3_000009.1	TNL	Chr05.3
OG0000001	ME00076#1#utg256_Chr05.3_000015.1	TNL	Chr05.3
OG0000001	ME00076#1#utg256_Chr05.3_000097.1	NL	Chr05.3
OG0000001	ME00076#1#utg256_Chr05.3_000098.1	TNL	Chr05.3
OG0000001	ME00867#1#utg35_Chr05.3_000024.1	NL	Chr05.3
OG0000001	ME00867#1#utg35_Chr05.3_000025.1	TNL	Chr05.3
OG0000001	ME00867#1#utg35_Chr05.3_000050.1	TN	Chr05.3
OG0000001	ME00867#1#utg35_Chr05.3_000056.1	TNL	Chr05.3
OG0000001	ME00867#1#utg35_Chr05.3_000060.1	TNL	Chr05.3
OG0000001	ME00867#1#utg35_Chr05.3_000063.1	TNL	Chr05.3
OG0000001	ME00876#1#utg1685_Chr05.3_000004.1	TN	Chr05.3
OG0000001	ME00876#1#utg1685_Chr05.3_000009.1	TN	Chr05.3
OG0000001	ME00876#1#utg1685_Chr05.3_000013.1	TNL	Chr05.3
OG0000001	ME00876#1#utg1685_Chr05.3_000017.1	TNL	Chr05.3
OG0000001	ME00876#1#utg1685_Chr05.3_000107.1	NL	Chr05.3
OG0000001	ME00876#1#utg1685_Chr05.3_000108.1	TNL	Chr05.3
OG0000001	ME00881#1#utg151_Chr05.3_000004.1	TNL	Chr05.3
OG0000001	ME00881#1#utg151_Chr05.3_000007.1	TNL	Chr05.3
OG0000001	ME00881#1#utg151_Chr05.3_000010.1	TN	Chr05.3
OG0000001	ME00881#1#utg151_Chr05.3_000090.1	NL	Chr05.3
OG0000001	ME00881#1#utg151_Chr05.3_000091.1	TNL	Chr05.3
OG0000001	ME00499#1#utg591_Chr05.3_000005.1	TNL	Chr05.3
OG0000001	ME00499#1#utg591_Chr05.3_000008.1	TNL	Chr05.3
OG0000001	ME00499#1#utg591_Chr05.3_000011.1	TN	Chr05.3
OG0000001	ME00499#1#utg591_Chr05.3_000085.1	TNL	Chr05.3
OG0000001	ME00499#1#utg591_Chr05.3_000086.1	TNL	Chr05.3
OG0000001	ME00884#1#0_Chr05.3_000004.1	TN	Chr05.3
OG0000001	ME00884#1#0_Chr05.3_000008.1	TNL	Chr05.3
OG0000001	ME00884#1#0_Chr05.3_000011.1	TN	Chr05.3
OG0000001	ME00884#1#0_Chr05.3_000084.1	N	Chr05.3
OG0000001	ME00884#1#0_Chr05.3_000086.1	TNL	Chr05.3
OG0000001	ME00889#1#utg556_Chr05.3_000005.1	TN	Chr05.3
OG0000001	ME00889#1#utg556_Chr05.3_000010.1	TNL	Chr05.3
OG0000001	ME00889#1#utg556_Chr05.3_000011.1	TN	Chr05.3
OG0000001	ME00889#1#utg556_Chr05.3_000013.1	TNL	Chr05.3
OG0000001	ME00889#1#utg556_Chr05.3_000016.1	TNL	Chr05.3
OG0000001	ME00889#1#utg556_Chr05.3_000094.1	NL	Chr05.3
OG0000001	ME00889#1#utg556_Chr05.3_000095.1	TNL	Chr05.3
OG0000001	ME00890#1#utg343_Chr05.3_000027.1	N	Chr05.3
OG0000001	ME00890#1#utg343_Chr05.3_000029.1	TNL	Chr05.3
OG0000001	ME00890#1#utg343_Chr05.3_000053.1	TNL	Chr05.3
OG0000001	ME00890#1#utg343_Chr05.3_000055.1	TNL	Chr05.3
OG0000001	ME00890#1#utg343_Chr05.3_000057.1	TNL	Chr05.3
OG0000001	ME00890#1#utg343_Chr05.3_000060.1	TN	Chr05.3
OG0000001	ME02454#1#utg4_Chr05.3_000026.1	NL	Chr05.3
OG0000001	ME02454#1#utg4_Chr05.3_000028.1	TNL	Chr05.3
OG0000001	ME02454#1#utg4_Chr05.3_000059.1	TN	Chr05.3
OG0000001	ME02454#1#utg4_Chr05.3_000062.1	TN	Chr05.3
OG0000001	ME02454#1#utg4_Chr05.3_000067.1	TNL	Chr05.3
OG0000001	ME02454#1#utg4_Chr05.3_000072.1	TNL	Chr05.3
OG0000001	ME00897#1#utg251_Chr05.3_000029.1	N	Chr05.3
OG0000001	ME00897#1#utg251_Chr05.3_000031.1	TNL	Chr05.3
OG0000001	ME00897#1#utg251_Chr05.3_000053.1	TN	Chr05.3
OG0000001	ME00897#1#utg251_Chr05.3_000057.1	TNL	Chr05.3
OG0000001	ME00897#1#utg251_Chr05.3_000060.1	TNL	Chr05.3
OG0000001	ME00136#1#12_Chr05.3_000022.1	N	Chr05.3
OG0000001	ME00136#1#12_Chr05.3_000024.1	TNL	Chr05.3
OG0000001	ME00136#1#12_Chr05.3_000045.1	TN	Chr05.3
OG0000001	ME00136#1#12_Chr05.3_000050.1	TNL	Chr05.3
OG0000001	ME00136#1#12_Chr05.3_000051.1	TN	Chr05.3
OG0000001	ME00136#1#12_Chr05.3_000053.1	TNL	Chr05.3
OG0000001	ME00136#1#12_Chr05.3_000056.1	TNL	Chr05.3
OG0000001	ME01379#1#utg38_Chr05.3_000024.1	NL	Chr05.3
OG0000001	ME01379#1#utg38_Chr05.3_000025.1	TNL	Chr05.3
OG0000001	ME01379#1#utg38_Chr05.3_000051.1	TNL	Chr05.3
OG0000001	ME01379#1#utg38_Chr05.3_000054.1	TN	Chr05.3
OG0000001	ME01379#1#utg38_Chr05.3_000057.1	TNL	Chr05.3
OG0000001	ME01379#1#utg38_Chr05.3_000058.1	TN	Chr05.3
OG0000001	ME01379#1#utg38_Chr05.3_000060.1	TNL	Chr05.3
OG0000001	ME01379#1#utg38_Chr05.3_000063.1	TNL	Chr05.3
OG0000001	ME01383#1#utg131_Chr05.3_000024.1	TNL	Chr05.3
OG0000001	ME01383#1#utg131_Chr05.3_000025.1	TNL	Chr05.3
OG0000001	ME01383#1#utg131_Chr05.3_000048.1	TNL	Chr05.3
OG0000001	ME01383#1#utg131_Chr05.3_000051.1	TNL	Chr05.3
OG0000001	ME01383#1#utg131_Chr05.3_000054.1	TNL	Chr05.3
OG0000001	ME01325#1#0_Chr05.3_000004.1	TN	Chr05.3
OG0000001	ME01325#1#0_Chr05.3_000007.1	TN	Chr05.3
OG0000001	ME01325#1#0_Chr05.3_000012.1	TNL	Chr05.3
OG0000001	ME01325#1#0_Chr05.3_000016.1	TNL	Chr05.3
OG0000001	ME01325#1#0_Chr05.3_000088.1	NL	Chr05.3
OG0000001	ME01325#1#0_Chr05.3_000089.1	TNL	Chr05.3
OG0000001	ME00902#1#utg30_Chr05.3_000027.1	NL	Chr05.3
OG0000001	ME00902#1#utg30_Chr05.3_000028.1	TNL	Chr05.3
OG0000001	ME00902#1#utg30_Chr05.3_000056.1	TN	Chr05.3
OG0000001	ME00902#1#utg30_Chr05.3_000060.1	TN	Chr05.3
OG0000001	ME00902#1#utg30_Chr05.3_000062.1	TN	Chr05.3
OG0000001	ME00902#1#utg30_Chr05.3_000064.1	TNL	Chr05.3
OG0000001	ME00902#1#utg30_Chr05.3_000067.1	TNL	Chr05.3
OG0000001	ME00470#1#utg20_Chr05.3_000005.1	TN	Chr05.3
OG0000001	ME00470#1#utg20_Chr05.3_000010.1	TNL	Chr05.3
OG0000001	ME00470#1#utg20_Chr05.3_000013.1	TN	Chr05.3
OG0000001	ME00470#1#utg20_Chr05.3_000081.1	N	Chr05.3
OG0000001	ME00470#1#utg20_Chr05.3_000083.1	TNL	Chr05.3
OG0000001	ME00903#1#h1tg000008l_Chr05.3_000025.1	NL	Chr05.3
OG0000001	ME00903#1#h1tg000008l_Chr05.3_000026.1	TNL	Chr05.3
OG0000001	ME00903#1#h1tg000008l_Chr05.3_000061.1	TNL	Chr05.3
OG0000001	ME00903#1#h1tg000008l_Chr05.3_000065.1	TNL	Chr05.3
OG0000001	ME00903#1#h1tg000008l_Chr05.3_000069.1	TNL	Chr05.3
OG0000001	ME00903#2#h1tg000017l_Chr05.3_000004.1	TN	Chr05.3
OG0000001	ME00903#2#h1tg000017l_Chr05.3_000009.1	TNL	Chr05.3
OG0000001	ME00903#2#h1tg000017l_Chr05.3_000013.1	TN	Chr05.3
OG0000001	ME00903#2#h1tg000017l_Chr05.3_000091.1	NL	Chr05.3
OG0000001	ME00903#2#h1tg000017l_Chr05.3_000092.1	TNL	Chr05.3
OG0000001	ME00218#1#utg10_Chr05.3_000004.1	TNL	Chr05.3
OG0000001	ME00218#1#utg10_Chr05.3_000007.1	TNL	Chr05.3
OG0000001	ME00218#1#utg10_Chr05.3_000010.1	TN	Chr05.3
OG0000001	ME00218#1#utg10_Chr05.3_000079.1	TNL	Chr05.3
OG0000001	ME00218#1#utg10_Chr05.3_000080.1	TNL	Chr05.3
OG0000001	ME00906#1#utg619_Chr05.3_000007.1	N	Chr05.3
OG0000001	ME00906#1#utg619_Chr05.3_000009.1	TNL	Chr05.3
OG0000001	ME00906#1#utg619_Chr05.3_000011.1	TNL	Chr05.3
OG0000001	ME00906#1#utg619_Chr05.3_000086.1	NL	Chr05.3
OG0000001	ME00906#1#utg619_Chr05.3_000087.1	TNL	Chr05.3
OG0000001	ME00536#1#h1tg000007l_Chr05.3_000029.1	NL	Chr05.3
OG0000001	ME00536#1#h1tg000007l_Chr05.3_000030.1	TNL	Chr05.3
OG0000001	ME00536#1#h1tg000007l_Chr05.3_000056.1	TNL	Chr05.3
OG0000001	ME00536#1#h1tg000007l_Chr05.3_000058.1	TNL	Chr05.3
OG0000001	ME00536#1#h1tg000007l_Chr05.3_000061.1	TNL	Chr05.3
OG0000001	ME00536#1#h1tg000007l_Chr05.3_000064.1	TNL	Chr05.3
OG0000001	ME00536#1#h1tg000007l_Chr05.3_000066.1	TNL	Chr05.3
OG0000001	ME00536#2#h2tg000003l_Chr05.3_000026.1	N	Chr05.3
OG0000001	ME00536#2#h2tg000003l_Chr05.3_000028.1	TNL	Chr05.3
OG0000001	ME00536#2#h2tg000003l_Chr05.3_000053.1	TN	Chr05.3
OG0000001	ME00536#2#h2tg000003l_Chr05.3_000058.1	TNL	Chr05.3
OG0000001	ME00536#2#h2tg000003l_Chr05.3_000061.1	TN	Chr05.3
OG0000001	ME00910#1#utg419_Chr05.3_000031.1	NL	Chr05.3
OG0000001	ME00910#1#utg419_Chr05.3_000032.1	TNL	Chr05.3
OG0000001	ME00910#1#utg419_Chr05.3_000059.1	NL	Chr05.3
OG0000001	ME00910#1#utg419_Chr05.3_000062.1	TNL	Chr05.3
OG0000001	ME00910#1#utg419_Chr05.3_000066.1	TNL	Chr05.3
OG0000001	ME00910#1#utg419_Chr05.3_000068.1	TNL	Chr05.3
OG0000001	ME01713#1#utg35_Chr05.3_000004.1	TN	Chr05.3
OG0000001	ME01713#1#utg35_Chr05.3_000009.1	TNL	Chr05.3
OG0000001	ME01713#1#utg35_Chr05.3_000010.1	TN	Chr05.3
OG0000001	ME01713#1#utg35_Chr05.3_000012.1	TNL	Chr05.3
OG0000001	ME01713#1#utg35_Chr05.3_000016.1	TNL	Chr05.3
OG0000001	ME01713#1#utg35_Chr05.3_000090.1	N	Chr05.3
OG0000001	ME01713#1#utg35_Chr05.3_000092.1	TNL	Chr05.3
OG0000001	ME02252#1#utg213_Chr05.3_000025.1	N	Chr05.3
OG0000001	ME02252#1#utg213_Chr05.3_000027.1	TNL	Chr05.3
OG0000001	ME02252#1#utg213_Chr05.3_000054.1	TN	Chr05.3
OG0000001	ME02252#1#utg213_Chr05.3_000057.1	TN	Chr05.3
OG0000001	ME02252#1#utg213_Chr05.3_000062.1	TNL	Chr05.3
OG0000001	ME02252#1#utg213_Chr05.3_000068.1	TNL	Chr05.3
OG0000001	ME02151#1#utg507_Chr05.3_000028.1	N	Chr05.3
OG0000001	ME02151#1#utg507_Chr05.3_000030.1	TNL	Chr05.3
OG0000001	ME02151#1#utg507_Chr05.3_000059.1	TNL	Chr05.3
OG0000001	ME02151#1#utg507_Chr05.3_000062.1	TNL	Chr05.3
OG0000001	ME02151#1#utg507_Chr05.3_000065.1	TNL	Chr05.3
OG0000001	ME01936#1#utg12_Chr05.3_000004.1	TNL	Chr05.3
OG0000001	ME01936#1#utg12_Chr05.3_000008.1	TNL	Chr05.3
OG0000001	ME01936#1#utg12_Chr05.3_000009.1	TN	Chr05.3
OG0000001	ME01936#1#utg12_Chr05.3_000011.1	TNL	Chr05.3
OG0000001	ME01936#1#utg12_Chr05.3_000013.1	TNL	Chr05.3
OG0000001	ME01936#1#utg12_Chr05.3_000095.1	NL	Chr05.3
OG0000001	ME01936#1#utg12_Chr05.3_000096.1	TNL	Chr05.3
OG0000001	ME02002#1#utg703_Chr05.3_000005.1	TN	Chr05.3
OG0000001	ME02002#1#utg703_Chr05.3_000006.1	N	Chr05.3
OG0000001	ME02002#1#utg703_Chr05.3_000010.1	TN	Chr05.3
OG0000001	ME02002#1#utg703_Chr05.3_000015.1	TNL	Chr05.3
OG0000001	ME02002#1#utg703_Chr05.3_000021.1	TNL	Chr05.3
OG0000001	ME02002#1#utg703_Chr05.3_000104.1	NL	Chr05.3
OG0000001	ME02002#1#utg703_Chr05.3_000105.1	TNL	Chr05.3
OG0000001	ME00914#1#utg96_Chr05.3_000005.1	TN	Chr05.3
OG0000001	ME00914#1#utg96_Chr05.3_000009.1	TNL	Chr05.3
OG0000001	ME00914#1#utg96_Chr05.3_000010.1	TN	Chr05.3
OG0000001	ME00914#1#utg96_Chr05.3_000012.1	TNL	Chr05.3
OG0000001	ME00914#1#utg96_Chr05.3_000015.1	TNL	Chr05.3
OG0000001	ME00914#1#utg96_Chr05.3_000096.1	NL	Chr05.3
OG0000001	ME00914#1#utg96_Chr05.3_000097.1	TNL	Chr05.3
OG0000001	ME00477#1#utg28_Chr05.3_000026.1	NL	Chr05.3
OG0000001	ME00477#1#utg28_Chr05.3_000027.1	TNL	Chr05.3
OG0000001	ME00477#1#utg28_Chr05.3_000052.1	TNL	Chr05.3
OG0000001	ME00477#1#utg28_Chr05.3_000055.1	TNL	Chr05.3
OG0000001	ME00477#1#utg28_Chr05.3_000058.1	TN	Chr05.3
OG0000001	ME00224#1#16_Chr05.3_000027.1	NL	Chr05.3
OG0000001	ME00224#1#16_Chr05.3_000028.1	TNL	Chr05.3
OG0000001	ME00224#1#16_Chr05.3_000050.1	TN	Chr05.3
OG0000001	ME00224#1#16_Chr05.3_000055.1	TNL	Chr05.3
OG0000001	ME00224#1#16_Chr05.3_000057.1	TN	Chr05.3
OG0000001	ME00224#1#16_Chr05.3_000059.1	TN	Chr05.3
OG0000001	ME00224#1#16_Chr05.3_000063.1	TNL	Chr05.3
OG0000001	ME01410#1#h1tg000006l_Chr05.3_000006.1	N	Chr05.3
OG0000001	ME01410#1#h1tg000006l_Chr05.3_000009.1	TNL	Chr05.3
OG0000001	ME01410#1#h1tg000006l_Chr05.3_000033.1	TN	Chr05.3
OG0000001	ME01410#1#h1tg000006l_Chr05.3_000038.1	TN	Chr05.3
OG0000001	ME01410#1#h1tg000006l_Chr05.3_000043.1	TNL	Chr05.3
OG0000001	ME01410#1#h1tg000006l_Chr05.3_000047.1	TNL	Chr05.3
OG0000001	ME01410#2#h2tg000001l_Chr05.3_000004.1	TNL	Chr05.3
OG0000001	ME01410#2#h2tg000001l_Chr05.3_000007.1	TNL	Chr05.3
OG0000001	ME01410#2#h2tg000001l_Chr05.3_000008.1	TN	Chr05.3
OG0000001	ME01410#2#h2tg000001l_Chr05.3_000010.1	TNL	Chr05.3
OG0000001	ME01410#2#h2tg000001l_Chr05.3_000012.1	TNL	Chr05.3
OG0000001	ME01410#2#h2tg000001l_Chr05.3_000096.1	N	Chr05.3
OG0000001	ME01410#2#h2tg000001l_Chr05.3_000098.1	TNL	Chr05.3
OG0000001	ME00923#1#utg1102_Chr05.3_000025.1	N	Chr05.3
OG0000001	ME00923#1#utg1102_Chr05.3_000027.1	TNL	Chr05.3
OG0000001	ME00923#1#utg1102_Chr05.3_000051.1	TN	Chr05.3
OG0000001	ME00923#1#utg1102_Chr05.3_000055.1	TNL	Chr05.3
OG0000001	ME00923#1#utg1102_Chr05.3_000059.1	TN	Chr05.3
OG0000001	ME00925#1#utg1188_Chr05.3_000005.1	TN	Chr05.3
OG0000001	ME00925#1#utg1188_Chr05.3_000009.1	TNL	Chr05.3
OG0000001	ME00925#1#utg1188_Chr05.3_000013.1	TN	Chr05.3
OG0000001	ME00925#1#utg1188_Chr05.3_000085.1	TNL	Chr05.3
OG0000001	ME00925#1#utg1188_Chr05.3_000086.1	TNL	Chr05.3
OG0000001	ME00928#1#utg145_Chr05.3_000004.1	TN	Chr05.3
OG0000001	ME00928#1#utg145_Chr05.3_000008.1	TNL	Chr05.3
OG0000001	ME00928#1#utg145_Chr05.3_000011.1	TN	Chr05.3
OG0000001	ME00928#1#utg145_Chr05.3_000082.1	NL	Chr05.3
OG0000001	ME00928#1#utg145_Chr05.3_000084.1	TNL	Chr05.3
OG0000001	ME00230#1#utg607_Chr05.3_000026.1	N	Chr05.3
OG0000001	ME00230#1#utg607_Chr05.3_000028.1	TNL	Chr05.3
OG0000001	ME00230#1#utg607_Chr05.3_000060.1	TN	Chr05.3
OG0000001	ME00230#1#utg607_Chr05.3_000063.1	TNL	Chr05.3
OG0000001	ME00230#1#utg607_Chr05.3_000064.1	TNL	Chr05.3
OG0000001	ME00230#1#utg607_Chr05.3_000066.1	TN	Chr05.3
OG0000001	ME00230#1#utg607_Chr05.3_000068.1	TNL	Chr05.3
OG0000001	ME00230#1#utg607_Chr05.3_000070.1	TNL	Chr05.3
OG0000001	ME01365#1#h1tg000008l_Chr05.3_000004.1	TN	Chr05.3
OG0000001	ME01365#1#h1tg000008l_Chr05.3_000008.1	TNL	Chr05.3
OG0000001	ME01365#1#h1tg000008l_Chr05.3_000011.1	TN	Chr05.3
OG0000001	ME01365#1#h1tg000008l_Chr05.3_000094.1	N	Chr05.3
OG0000001	ME01365#1#h1tg000008l_Chr05.3_000096.1	TNL	Chr05.3
OG0000001	ME00932#1#utg521_Chr05.3_000004.1	TN	Chr05.3
OG0000001	ME00932#1#utg521_Chr05.3_000008.1	TN	Chr05.3
OG0000001	ME00932#1#utg521_Chr05.3_000009.1	TNL	Chr05.3
OG0000001	ME00932#1#utg521_Chr05.3_000011.1	TNL	Chr05.3
OG0000001	ME00932#1#utg521_Chr05.3_000015.1	TNL	Chr05.3
OG0000001	ME00932#1#utg521_Chr05.3_000087.1	NL	Chr05.3
OG0000001	ME00932#1#utg521_Chr05.3_000088.1	TNL	Chr05.3
OG0000001	ME00594#1#utg4_Chr05.3_000005.1	NL	Chr05.3
OG0000001	ME00594#1#utg4_Chr05.3_000007.1	TNL	Chr05.3
OG0000001	ME00594#1#utg4_Chr05.3_000011.1	TNL	Chr05.3
OG0000001	ME00594#1#utg4_Chr05.3_000015.1	TNL	Chr05.3
OG0000001	ME00594#1#utg4_Chr05.3_000094.1	TN	Chr05.3
OG0000001	ME00594#1#utg4_Chr05.3_000096.1	TNL	Chr05.3
OG0000001	ME00483#1#utg64_Chr05.3_000029.1	NL	Chr05.3
OG0000001	ME00483#1#utg64_Chr05.3_000030.1	TNL	Chr05.3
OG0000001	ME00483#1#utg64_Chr05.3_000059.1	TNL	Chr05.3
OG0000001	ME00483#1#utg64_Chr05.3_000062.1	TNL	Chr05.3
OG0000001	ME00483#1#utg64_Chr05.3_000065.1	TNL	Chr05.3
OG0000001	ME01414#1#12_Chr05.3_000002.1	TNL	Chr05.3
OG0000001	ME01414#1#12_Chr05.3_000005.1	TNL	Chr05.3
OG0000001	ME01414#1#12_Chr05.3_000008.1	TN	Chr05.3
OG0000001	ME01414#1#12_Chr05.3_000084.1	NL	Chr05.3
OG0000001	ME01414#1#12_Chr05.3_000085.1	TNL	Chr05.3
OG0000001	ME01733#1#utg3383_Chr05.3_000025.1	NL	Chr05.3
OG0000001	ME01733#1#utg3383_Chr05.3_000026.1	TNL	Chr05.3
OG0000001	ME01733#1#utg4420_Chr05.3_000024.1	TN	Chr05.3
OG0000001	ME01733#1#utg4420_Chr05.3_000027.1	TNL	Chr05.3
OG0000001	ME01733#1#utg4420_Chr05.3_000030.1	TNL	Chr05.3
OG0000001	ME01733#1#utg4420_Chr05.3_000034.1	TNL	Chr05.3
OG0000001	ME00599#1#utg1110_Chr05.3_000005.1	NL	Chr05.3
OG0000001	ME00599#1#utg1110_Chr05.3_000007.1	TNL	Chr05.3
OG0000001	ME00599#1#utg1110_Chr05.3_000011.1	TNL	Chr05.3
OG0000001	ME00599#1#utg1110_Chr05.3_000014.1	TNL	Chr05.3
OG0000001	ME00599#1#utg1110_Chr05.3_000092.1	NL	Chr05.3
OG0000001	ME00599#1#utg1110_Chr05.3_000093.1	TNL	Chr05.3
OG0000001	ME00945#1#utg6_Chr05.3_000027.1	NL	Chr05.3
OG0000001	ME00945#1#utg6_Chr05.3_000028.1	TNL	Chr05.3
OG0000001	ME00945#1#utg6_Chr05.3_000050.1	TN	Chr05.3
OG0000001	ME00945#1#utg6_Chr05.3_000054.1	TN	Chr05.3
OG0000001	ME00945#1#utg6_Chr05.3_000059.1	TNL	Chr05.3
OG0000001	ME00945#1#utg6_Chr05.3_000063.1	TNL	Chr05.3
OG0000001	ME01881#1#h1tg000012l_Chr05.3_000005.1	TN	Chr05.3
OG0000001	ME01881#1#h1tg000012l_Chr05.3_000009.1	N	Chr05.3
OG0000001	ME01881#1#h1tg000012l_Chr05.3_000011.1	TN	Chr05.3
OG0000001	ME01881#1#h1tg000012l_Chr05.3_000016.1	TN	Chr05.3
OG0000001	ME01881#1#h1tg000012l_Chr05.3_000100.1	N	Chr05.3
OG0000001	ME01881#1#h1tg000012l_Chr05.3_000102.1	TNL	Chr05.3
OG0000001	ME01881#2#h2tg000001l_Chr05.3_000024.1	N	Chr05.3
OG0000001	ME01881#2#h2tg000001l_Chr05.3_000026.1	TNL	Chr05.3
OG0000001	ME01881#2#h2tg000006l_Chr05.3_000004.1	TN	Chr05.3
OG0000001	ME01881#2#h2tg000006l_Chr05.3_000008.1	TNL	Chr05.3
OG0000001	ME01881#2#h2tg000006l_Chr05.3_000009.1	TN	Chr05.3
OG0000001	ME01881#2#h2tg000006l_Chr05.3_000011.1	TNL	Chr05.3
OG0000001	ME01881#2#h2tg000006l_Chr05.3_000014.1	TNL	Chr05.3
OG0000001	ME02084#1#utg158_Chr05.3_000004.1	TN	Chr05.3
OG0000001	ME02084#1#utg158_Chr05.3_000009.1	TNL	Chr05.3
OG0000001	ME02084#1#utg158_Chr05.3_000010.1	TN	Chr05.3
OG0000001	ME02084#1#utg158_Chr05.3_000012.1	TNL	Chr05.3
OG0000001	ME02084#1#utg158_Chr05.3_000015.1	TNL	Chr05.3
OG0000001	ME02084#1#utg158_Chr05.3_000091.1	N	Chr05.3
OG0000001	ME02084#1#utg158_Chr05.3_000093.1	TNL	Chr05.3
OG0000001	ME01312#1#ctg000080_Chr05.3_000005.1	TN	Chr05.3
OG0000001	ME01312#1#ctg000080_Chr05.3_000010.1	TNL	Chr05.3
OG0000001	ME01312#1#ctg000080_Chr05.3_000011.1	TN	Chr05.3
OG0000001	ME01312#1#ctg000080_Chr05.3_000013.1	TNL	Chr05.3
OG0000001	ME01312#1#ctg000080_Chr05.3_000015.1	TNL	Chr05.3
OG0000001	ME01312#1#ctg000080_Chr05.3_000105.1	N	Chr05.3
OG0000001	ME01312#1#ctg000080_Chr05.3_000107.1	TNL	Chr05.3
OG0000001	ME00149#1#h1tg000001l_Chr05.3_000027.1	N	Chr05.3
OG0000001	ME00149#1#h1tg000001l_Chr05.3_000029.1	TNL	Chr05.3
OG0000001	ME00149#1#h1tg000001l_Chr05.3_000053.1	TN	Chr05.3
OG0000001	ME00149#1#h1tg000001l_Chr05.3_000056.1	TNL	Chr05.3
OG0000001	ME00149#1#h1tg000001l_Chr05.3_000061.1	NL	Chr05.3
OG0000001	ME00149#2#h2tg000003l_Chr05.3_000025.1	NL	Chr05.3
OG0000001	ME00149#2#h2tg000003l_Chr05.3_000026.1	TNL	Chr05.3
OG0000001	ME00149#2#h2tg000003l_Chr05.3_000051.1	TN	Chr05.3
OG0000001	ME00149#2#h2tg000003l_Chr05.3_000057.1	TNL	Chr05.3
OG0000001	ME00149#2#h2tg000003l_Chr05.3_000061.1	TNL	Chr05.3
OG0000001	ME00149#2#h2tg000003l_Chr05.3_000067.1	TNL	Chr05.3
OG0000001	ME00241#1#64_Chr05.3_000004.1	TN	Chr05.3
OG0000001	ME00241#1#64_Chr05.3_000008.1	TNL	Chr05.3
OG0000001	ME00241#1#64_Chr05.3_000011.1	TN	Chr05.3
OG0000001	ME00241#1#64_Chr05.3_000087.1	NL	Chr05.3
OG0000001	ME00241#1#64_Chr05.3_000089.1	TNL	Chr05.3
OG0000001	ME00501#1#utg119_Chr05.3_000024.1	N	Chr05.3
OG0000001	ME00501#1#utg119_Chr05.3_000026.1	TNL	Chr05.3
OG0000001	ME00501#1#utg119_Chr05.3_000048.1	TN	Chr05.3
OG0000001	ME00501#1#utg119_Chr05.3_000052.1	TNL	Chr05.3
OG0000001	ME00501#1#utg119_Chr05.3_000055.1	TN	Chr05.3
OG0000001	ME00243#1#6_Chr05.3_000024.1	N	Chr05.3
OG0000001	ME00243#1#6_Chr05.3_000027.1	TNL	Chr05.3
OG0000001	ME00243#1#6_Chr05.3_000049.1	TNL	Chr05.3
OG0000001	ME00243#1#6_Chr05.3_000052.1	TNL	Chr05.3
OG0000001	ME00243#1#6_Chr05.3_000055.1	TN	Chr05.3
OG0000001	ME00284#1#14_Chr05.3_000007.1	N	Chr05.3
OG0000001	ME00284#1#14_Chr05.3_000009.1	TNL	Chr05.3
OG0000001	ME00284#1#14_Chr05.3_000034.1	TNL	Chr05.3
OG0000001	ME00284#1#14_Chr05.3_000036.1	TNL	Chr05.3
OG0000001	ME00284#1#14_Chr05.3_000039.1	TNL	Chr05.3
OG0000001	ME00284#1#14_Chr05.3_000042.1	TNL	Chr05.3
OG0000001	ME00413#1#utg62_Chr05.3_000004.1	TNL	Chr05.3
OG0000001	ME00413#1#utg62_Chr05.3_000007.1	TNL	Chr05.3
OG0000001	ME00413#1#utg62_Chr05.3_000010.1	TNL	Chr05.3
OG0000001	ME00413#1#utg62_Chr05.3_000091.1	NL	Chr05.3
OG0000001	ME00413#1#utg62_Chr05.3_000092.1	TNL	Chr05.3
OG0000001	ME02247#1#ctg000010_Chr05.3_000006.1	TNL	Chr05.3
OG0000001	ME02247#1#ctg000010_Chr05.3_000009.1	TNL	Chr05.3
OG0000001	ME02247#1#ctg000010_Chr05.3_000010.1	TNL	Chr05.3
OG0000001	ME02247#1#ctg000010_Chr05.3_000014.1	N	Chr05.3
OG0000001	ME02247#1#ctg000010_Chr05.3_000016.1	TNL	Chr05.3
OG0000001	ME02247#1#ctg000010_Chr05.3_000019.1	TNL	Chr05.3
OG0000001	ME02247#1#ctg000010_Chr05.3_000104.1	NL	Chr05.3
OG0000001	ME02247#1#ctg000010_Chr05.3_000105.1	TNL	Chr05.3
OG0000001	ME00415#1#h1tg000005l_Chr05.3_000021.1	NL	Chr05.3
OG0000001	ME00415#1#h1tg000005l_Chr05.3_000052.1	TNL	Chr05.3
OG0000001	ME00415#1#h1tg000005l_Chr05.3_000056.1	TN	Chr05.3
OG0000001	ME00415#1#h1tg000005l_Chr05.3_000059.1	TNL	Chr05.3
OG0000001	ME00415#1#h1tg000005l_Chr05.3_000062.1	TN	Chr05.3
OG0000001	ME00415#1#h1tg000005l_Chr05.3_000064.1	TNL	Chr05.3
OG0000001	ME00415#1#h1tg000005l_Chr05.3_000066.1	TNL	Chr05.3
OG0000001	ME00415#2#h2tg000001l_Chr05.3_000021.1	N	Chr05.3
OG0000001	ME00415#2#h2tg000001l_Chr05.3_000024.1	TNL	Chr05.3
OG0000001	ME00415#2#h2tg000001l_Chr05.3_000045.1	TNL	Chr05.3
OG0000001	ME00415#2#h2tg000001l_Chr05.3_000048.1	TNL	Chr05.3
OG0000001	ME00415#2#h2tg000001l_Chr05.3_000051.1	TN	Chr05.3
OG0000001	ME00415#2#h2tg000001l_Chr05.3_000054.1	TNL	Chr05.3
OG0000001	ME00415#2#h2tg000001l_Chr05.3_000057.1	TN	Chr05.3
OG0000001	ME00415#2#h2tg000001l_Chr05.3_000059.1	TNL	Chr05.3
OG0000001	ME00415#2#h2tg000001l_Chr05.3_000063.1	TNL	Chr05.3
OG0000001	ME01037#1#ctg000110_Chr05.3_000005.1	N	Chr05.3
OG0000001	ME01037#1#ctg000110_Chr05.3_000009.1	TNL	Chr05.3
OG0000001	ME01037#1#ctg000110_Chr05.3_000011.1	TNL	Chr05.3
OG0000001	ME01037#1#ctg000110_Chr05.3_000014.1	TNL	Chr05.3
OG0000001	ME01037#1#ctg000110_Chr05.3_000017.1	TNL	Chr05.3
OG0000001	ME01037#1#ctg000110_Chr05.3_000019.1	TNL	Chr05.3
OG0000001	ME01037#1#ctg000110_Chr05.3_000108.1	TNL	Chr05.3
OG0000001	ME01037#1#ctg000110_Chr05.3_000110.1	TNL	Chr05.3
OG0000001	ME01039#1#utg216_Chr05.3_000005.1	TN	Chr05.3
OG0000001	ME01039#1#utg216_Chr05.3_000011.1	TNL	Chr05.3
OG0000001	ME01039#1#utg216_Chr05.3_000014.1	TNL	Chr05.3
OG0000001	ME01039#1#utg216_Chr05.3_000017.1	TNL	Chr05.3
OG0000001	ME01039#1#utg216_Chr05.3_000098.1	TNL	Chr05.3
OG0000001	ME01039#1#utg216_Chr05.3_000100.1	TNL	Chr05.3
OG0000001	ME01354#1#utg22_Chr05.3_000004.1	TN	Chr05.3
OG0000001	ME01354#1#utg22_Chr05.3_000009.1	TNL	Chr05.3
OG0000001	ME01354#1#utg22_Chr05.3_000010.1	TNL	Chr05.3
OG0000001	ME01354#1#utg22_Chr05.3_000014.1	TNL	Chr05.3
OG0000001	ME01354#1#utg22_Chr05.3_000095.1	NL	Chr05.3
OG0000001	ME01354#1#utg22_Chr05.3_000096.1	TNL	Chr05.3
OG0000001	ME01367#1#utg81_Chr05.3_000004.1	TNL	Chr05.3
OG0000001	ME01367#1#utg81_Chr05.3_000078.1	NL	Chr05.3
OG0000001	ME01367#1#utg81_Chr05.3_000079.1	TNL	Chr05.3
OG0000001	ME01368#1#utg590_Chr05.3_000024.1	TNL	Chr05.3
OG0000001	ME01368#1#utg590_Chr05.3_000026.1	TNL	Chr05.3
OG0000001	ME01368#1#utg590_Chr05.3_000055.1	TNL	Chr05.3
OG0000001	ME01368#1#utg590_Chr05.3_000058.1	TNL	Chr05.3
OG0000001	ME01368#1#utg590_Chr05.3_000062.1	TNL	Chr05.3
OG0000001	ME01368#1#utg590_Chr05.3_000063.1	TNL	Chr05.3
OG0000001	ME00539#1#h1tg000005l_Chr05.3_000004.1	TN	Chr05.3
OG0000001	ME00539#1#h1tg000005l_Chr05.3_000009.1	TNL	Chr05.3
OG0000001	ME00539#1#h1tg000005l_Chr05.3_000013.1	TNL	Chr05.3
OG0000001	ME00539#1#h1tg000005l_Chr05.3_000017.1	TNL	Chr05.3
OG0000001	ME00539#1#h1tg000005l_Chr05.3_000080.1	NL	Chr05.3
OG0000001	ME00539#1#h1tg000005l_Chr05.3_000081.1	TNL	Chr05.3
OG0000001	ME00539#2#h2tg000004l_Chr05.3_000022.1	NL	Chr05.3
OG0000001	ME00539#2#h2tg000004l_Chr05.3_000023.1	TNL	Chr05.3
OG0000001	ME00539#2#h2tg000004l_Chr05.3_000041.1	TN	Chr05.3
OG0000001	ME00539#2#h2tg000004l_Chr05.3_000045.1	TNL	Chr05.3
OG0000001	ME01017#1#utg850_Chr05.3_000025.1	NL	Chr05.3
OG0000001	ME01017#1#utg850_Chr05.3_000026.1	TNL	Chr05.3
OG0000001	ME01017#1#utg850_Chr05.3_000054.1	TN	Chr05.3
OG0000001	ME01017#1#utg850_Chr05.3_000058.1	TNL	Chr05.3
OG0000001	ME01017#1#utg850_Chr05.3_000061.1	TN	Chr05.3
OG0000001	ME00176#1#utg24_Chr05.3_000028.1	NL	Chr05.3
OG0000001	ME00176#1#utg24_Chr05.3_000029.1	TNL	Chr05.3
OG0000001	ME00176#1#utg24_Chr05.3_000054.1	TN	Chr05.3
OG0000001	ME00176#1#utg24_Chr05.3_000058.1	N	Chr05.3
OG0000001	ME00176#1#utg24_Chr05.3_000060.1	TNL	Chr05.3
OG0000001	ME02342#1#utg22_Chr05.3_000004.1	TN	Chr05.3
OG0000001	ME02342#1#utg22_Chr05.3_000005.1	NL	Chr05.3
OG0000001	ME02342#1#utg22_Chr05.3_000009.1	TN	Chr05.3
OG0000001	ME02342#1#utg22_Chr05.3_000014.1	TNL	Chr05.3
OG0000001	ME02342#1#utg22_Chr05.3_000019.1	TNL	Chr05.3
OG0000001	ME02342#1#utg22_Chr05.3_000092.1	TNL	Chr05.3
OG0000001	ME02342#1#utg22_Chr05.3_000093.1	TNL	Chr05.3
OG0000001	ME00535#1#utg1322_Chr05.3_000025.1	NL	Chr05.3
OG0000001	ME00535#1#utg1322_Chr05.3_000026.1	TNL	Chr05.3
OG0000001	ME00535#1#utg1322_Chr05.3_000052.1	TN	Chr05.3
OG0000001	ME00535#1#utg1322_Chr05.3_000057.1	TNL	Chr05.3
OG0000001	ME00535#1#utg1322_Chr05.3_000058.1	TN	Chr05.3
OG0000001	ME00535#1#utg1322_Chr05.3_000060.1	TNL	Chr05.3
OG0000001	ME00535#1#utg1322_Chr05.3_000063.1	TNL	Chr05.3
OG0000001	ME00620#1#12_Chr05.3_000004.1	TNL	Chr05.3
OG0000001	ME00620#1#12_Chr05.3_000006.1	TNL	Chr05.3
OG0000001	ME00620#1#12_Chr05.3_000008.1	TNL	Chr05.3
OG0000001	ME00620#1#12_Chr05.3_000014.1	TNL	Chr05.3
OG0000001	ME00620#1#12_Chr05.3_000099.1	NL	Chr05.3
OG0000001	ME00620#1#12_Chr05.3_000100.1	TNL	Chr05.3
OG0000001	ME01000#1#utg194_Chr05.3_000025.1	NL	Chr05.3
OG0000001	ME01000#1#utg194_Chr05.3_000026.1	TNL	Chr05.3
OG0000001	ME01000#1#utg194_Chr05.3_000057.1	TN	Chr05.3
OG0000001	ME01000#1#utg194_Chr05.3_000062.1	TNL	Chr05.3
OG0000001	ME01000#1#utg194_Chr05.3_000066.1	TNL	Chr05.3
OG0000001	ME01000#1#utg194_Chr05.3_000070.1	TNL	Chr05.3
OG0000001	ME01481#1#utg146_Chr05.3_000004.1	TN	Chr05.3
OG0000001	ME01481#1#utg146_Chr05.3_000008.1	TN	Chr05.3
OG0000001	ME01481#1#utg146_Chr05.3_000011.1	TNL	Chr05.3
OG0000001	ME01481#1#utg146_Chr05.3_000015.1	TNL	Chr05.3
OG0000001	ME01481#1#utg146_Chr05.3_000099.1	NL	Chr05.3
OG0000001	ME01481#1#utg146_Chr05.3_000100.1	TNL	Chr05.3
OG0000001	ME02224_ME02224#1#ctg000060_Chr05.3_000006.1	TN	Chr05.3
OG0000001	ME02224_ME02224#1#ctg000060_Chr05.3_000010.1	TNL	Chr05.3
OG0000001	ME02224_ME02224#1#ctg000060_Chr05.3_000012.1	TNL	Chr05.3
OG0000001	ME02224_ME02224#1#ctg000060_Chr05.3_000015.1	TNL	Chr05.3
OG0000001	ME02224_ME02224#1#ctg000060_Chr05.3_000090.1	NL	Chr05.3
OG0000001	ME02224_ME02224#1#ctg000060_Chr05.3_000091.1	TNL	Chr05.3
OG0000001	ME00996#1#utg1330_Chr05.3_000033.1	NL	Chr05.3
OG0000001	ME00996#1#utg1330_Chr05.3_000034.1	TNL	Chr05.3
OG0000001	ME00996#1#utg1330_Chr05.3_000060.1	TN	Chr05.3
OG0000001	ME00996#1#utg1330_Chr05.3_000065.1	TNL	Chr05.3
OG0000001	ME00996#1#utg1330_Chr05.3_000066.1	TN	Chr05.3
OG0000001	ME00996#1#utg1330_Chr05.3_000068.1	TNL	Chr05.3
OG0000001	ME00996#1#utg1330_Chr05.3_000071.1	TNL	Chr05.3
OG0000001	ME00181#1#utg242_Chr05.3_000005.1	TN	Chr05.3
OG0000001	ME00181#1#utg242_Chr05.3_000009.1	TNL	Chr05.3
OG0000001	ME00181#1#utg242_Chr05.3_000012.1	TN	Chr05.3
OG0000001	ME00181#1#utg242_Chr05.3_000086.1	N	Chr05.3
OG0000001	ME00181#1#utg242_Chr05.3_000088.1	TNL	Chr05.3
OG0000001	ME01076#1#utg665_Chr05.3_000024.1	NL	Chr05.3
OG0000001	ME01076#1#utg665_Chr05.3_000025.1	TNL	Chr05.3
OG0000001	ME01076#1#utg665_Chr05.3_000055.1	TNL	Chr05.3
OG0000001	ME01076#1#utg665_Chr05.3_000059.1	TN	Chr05.3
OG0000001	ME01076#1#utg665_Chr05.3_000064.1	TNL	Chr05.3
OG0000001	ME01076#1#utg665_Chr05.3_000070.1	TNL	Chr05.3
OG0000001	ME02750#1#utg94_Chr05.3_000004.1	TNL	Chr05.3
OG0000001	ME02750#1#utg94_Chr05.3_000006.1	TNL	Chr05.3
OG0000001	ME02750#1#utg94_Chr05.3_000007.1	TNL	Chr05.3
OG0000001	ME02750#1#utg94_Chr05.3_000009.1	TN	Chr05.3
OG0000001	ME02750#1#utg94_Chr05.3_000011.1	TNL	Chr05.3
OG0000001	ME02750#1#utg94_Chr05.3_000014.1	TNL	Chr05.3
OG0000001	ME02750#1#utg94_Chr05.3_000086.1	NL	Chr05.3
OG0000001	ME02750#1#utg94_Chr05.3_000087.1	TNL	Chr05.3
OG0000002	ME00644#1#utg49_Chr05.3_Vat1-4R65aa	CNL	Chr05.3
OG0000002	ME00644#1#utg49_Chr05.3_Vat2-5R65aa	CNL	Chr05.3
OG0000002	ME00644#1#utg49_Chr05.3_Vat3-1R65aa	NL	Chr05.3
OG0000002	ME00644#1#utg49_Chr05.3_Vatrev	CNL	Chr05.3
OG0000002	ME02182#1#utg1254_Chr05.3_Vat1_4R65aa	CNL	Chr05.3
OG0000002	ME02182#1#utg1254_Chr05.3_Vat2_3R65aa	CNL	Chr05.3
OG0000002	ME02182#1#utg1254_Chr05.3_Vat3_3R65aa	CNL	Chr05.3
OG0000002	ME02182#1#utg1254_Chr05.3_Vat4_7R65aa	CNL	Chr05.3
OG0000002	ME02182#1#utg1254_Chr05.3_Vat5_1R65aa	NL	Chr05.3
OG0000002	ME02363#1#utg101_Chr05.3_Vat1_7R65aa	CNL	Chr05.3
OG0000002	ME02363#1#utg101_Chr05.3_Vat2_2R65aa	CNL	Chr05.3
OG0000002	ME02363#1#utg101_Chr05.3_Vat3_1R65aa	CNL	Chr05.3
OG0000002	ME02363#1#utg101_Chr05.3_Vat4_4R65aa	NL	Chr05.3
OG0000002	ME02363#1#utg101_Chr05.3_Vat5_5R65aa	CNL	Chr05.3
OG0000002	ME02363#1#utg101_Chr05.3_Vat6_2R65aa	CNL	Chr05.3
OG0000002	ME02363#1#utg101_Chr05.3_Vat7_1R65aa	NL	Chr05.3
OG0000002	ME02363#1#utg101_Chr05.3_Vatrev	CNL	Chr05.3
OG0000002	ME02363#1#utg101_Chr05.3_Vatrev2	CNL	Chr05.3
OG0000002	ME02363#1#utg101_Chr05.3_Vatrev2	CNL	Chr05.3
OG0000002	ME00182#1#utg292_Chr05.3_Vat1_5R65aa	CNL	Chr05.3
OG0000002	ME00182#1#utg292_Chr05.3_Vat2_2R65aa	CNL	Chr05.3
OG0000002	ME00182#1#utg292_Chr05.3_Vat3_4R65aa	NL	Chr05.3
OG0000002	ME00182#1#utg292_Chr05.3_Vat4_7R65aa	CNL	Chr05.3
OG0000002	ME01077#1#utg740_Chr05.3_000098.1	CN	Chr05.3
OG0000002	ME01077#1#utg740_Chr05.3_Vat1_3R65aa	CNL	Chr05.3
OG0000002	ME01077#1#utg740_Chr05.3_Vat2_7R65aa	CNL	Chr05.3
OG0000002	ME01077#1#utg740_Chr05.3_Vat3_1R65aa	CNL	Chr05.3
OG0000002	ME01078#1#utg39_Chr05.3_000105.1	CNL	Chr05.3
OG0000002	ME01078#1#utg39_Chr05.3_Vat1_5R65aa	CNL	Chr05.3
OG0000002	ME01078#1#utg39_Chr05.3_Vat2_2R65aa	CNL	Chr05.3
OG0000002	ME01078#1#utg39_Chr05.3_Vat3_2R65aa	CNL	Chr05.3
OG0000002	ME01078#1#utg39_Chr05.3_Vat4_1R65aa	CNL	Chr05.3
OG0000002	ME01355#2#h2tg000005l_Chr05.3_000103.1	CN	Chr05.3
OG0000002	1_ME01355#1#h1tg000006l_Chr05.3_Vat1_4R65aa	CNL	Chr05.3
OG0000002	1_ME01355#1#h1tg000006l_Chr05.3_Vat2_3R65aa	CNL	Chr05.3
OG0000002	1_ME01355#1#h1tg000006l_Chr05.3_Vat3_2R65aa	CNL	Chr05.3
OG0000002	1_ME01355#1#h1tg000006l_Chr05.3_Vat4_4R65aa	CNL	Chr05.3
OG0000002	1_ME01355#1#h1tg000006l_Chr05.3_Vat5_1R65aa	CNL	Chr05.3
OG0000002	1_ME01355#1#h1tg000006l_Chr05.3_Vat6_1R65aa	NL	Chr05.3
OG0000002	1_ME01355#1#h1tg000006l_Chr05.3_Vatrev	CNL	Chr05.3
OG0000002	2_ME01355#2#h2tg000005l_Chr05.3_Vat1_4R65aa	CNL	Chr05.3
OG0000002	2_ME01355#2#h2tg000005l_Chr05.3_Vat2_3R65aa	CNL	Chr05.3
OG0000002	2_ME01355#2#h2tg000005l_Chr05.3_Vat3_2R65aa	CNL	Chr05.3
OG0000002	2_ME01355#2#h2tg000005l_Chr05.3_Vat4_2R65aa	CNL	Chr05.3
OG0000002	2_ME01355#2#h2tg000005l_Chr05.3_Vat5_3R65aa	CNL	Chr05.3
OG0000002	2_ME01355#2#h2tg000005l_Chr05.3_Vat6_1R65aa	N	Chr05.3
OG0000002	2_ME01355#2#h2tg000005l_Chr05.3_Vatrev	NL	Chr05.3
OG0000002	ME01357#1#h1tg000003l_Chr05.3_000053.1	CNL	Chr05.3
OG0000002	ME01357#2#h2tg000004l_Chr05.3_000053.1	N	Chr05.3
OG0000002	1_ME01357#1#h1tg000003l_Chr05.3_Vat1_5R65aa	CNL	Chr05.3
OG0000002	1_ME01357#1#h1tg000003l_Chr05.3_Vat2_6R65aa	CNL	Chr05.3
OG0000002	1_ME01357#1#h1tg000003l_Chr05.3_Vat3_4R65aa	CNL	Chr05.3
OG0000002	1_ME01357#1#h1tg000003l_Chr05.3_Vat4_7R65aa	CNL	Chr05.3
OG0000002	1_ME01357#1#h1tg000003l_Chr05.3_Vat5_1R65aa	NL	Chr05.3
OG0000002	1_ME01357#1#h1tg000003l_Chr05.3_Vatrev	CNL	Chr05.3
OG0000002	2_ME01357#2#h2tg000004l_Chr05.3_Vat1_5R65aa	CNL	Chr05.3
OG0000002	2_ME01357#2#h2tg000004l_Chr05.3_Vat2_6R65aa	CNL	Chr05.3
OG0000002	2_ME01357#2#h2tg000004l_Chr05.3_Vat3_4R65aa	CNL	Chr05.3
OG0000002	2_ME01357#2#h2tg000004l_Chr05.3_Vat4_7R65aa	CNL	Chr05.3
OG0000002	2_ME01357#2#h2tg000004l_Chr05.3_Vat5_1R65aa	NL	Chr05.3
OG0000002	2_ME01357#2#h2tg000004l_Chr05.3_Vatrev	CNL	Chr05.3
OG0000002	ME01362#1#utg20_Chr05.3_Vat1_1R65aa	CNL	Chr05.3
OG0000002	ME01362#1#utg20_Chr05.3_Vat2_3R65aa	CNL	Chr05.3
OG0000002	ME01362#1#utg20_Chr05.3_Vat3_2R65aa	CNL	Chr05.3
OG0000002	ME01362#1#utg20_Chr05.3_Vat4_2R65aa	CNL	Chr05.3
OG0000002	ME01362#1#utg20_Chr05.3_Vat5_1R65aa	NL	Chr05.3
OG0000002	ME01362#1#utg20_Chr05.3_Vatrev	CNL	Chr05.3
OG0000002	ME01022#1#utg122_Chr05.3_Vat1_5R65aa	CNL	Chr05.3
OG0000002	ME01022#1#utg122_Chr05.3_Vat2_2R65aa	CNL	Chr05.3
OG0000002	ME01022#1#utg122_Chr05.3_Vat3_4R65aa	NL	Chr05.3
OG0000002	ME01022#1#utg122_Chr05.3_Vat4_7R65aa	CNL	Chr05.3
OG0000002	ME00509#1#utg45_Chr05.3_000107.1	CN	Chr05.3
OG0000002	ME00509#1#utg45_Chr05.3_Vat1_4R65aa	CNL	Chr05.3
OG0000002	ME00509#1#utg45_Chr05.3_Vat2_3R65aa	CNL	Chr05.3
OG0000002	ME00509#1#utg45_Chr05.3_Vat3_5R65aa	CNL	Chr05.3
OG0000002	ME00509#1#utg45_Chr05.3_Vat4_3R65aa	CNL	Chr05.3
OG0000002	ME00509#1#utg45_Chr05.3_Vat5_1R65aa	NL	Chr05.3
OG0000002	ME00663#1#utg245_Chr05.3_000108.1	NL	Chr05.3
OG0000002	ME00663#1#utg245_Chr05.3_Vat1_5R65aa	CNL	Chr05.3
OG0000002	ME00663#1#utg245_Chr05.3_Vat2_2R65aa	CNL	Chr05.3
OG0000002	ME00663#1#utg245_Chr05.3_Vat3_2R65aa	CNL	Chr05.3
OG0000002	ME00663#1#utg245_Chr05.3_Vat4_4R65aa	NL	Chr05.3
OG0000002	ME00663#1#utg245_Chr05.3_Vat5_7R65aa	CNL	Chr05.3
OG0000002	ME00664#1#utg801_Chr05.3_000124.1	NL	Chr05.3
OG0000002	ME00664#1#utg801_Chr05.3_Vat1_5R65aa	CNL	Chr05.3
OG0000002	ME00664#1#utg801_Chr05.3_Vat2_2R65aa	CNL	Chr05.3
OG0000002	ME00664#1#utg801_Chr05.3_Vat3_2R65aa	CNL	Chr05.3
OG0000002	ME00664#1#utg801_Chr05.3_Vat4_4R65aa	NL	Chr05.3
OG0000002	ME00664#1#utg801_Chr05.3_Vat5_7R65aa	CNL	Chr05.3
OG0000002	ME00665#1#utg345_Chr05.3_Vat1_5R65aa	CNL	Chr05.3
OG0000002	ME00665#1#utg345_Chr05.3_Vat2_2R65aa	CNL	Chr05.3
OG0000002	ME00665#1#utg345_Chr05.3_Vat3_2R65aa	CNL	Chr05.3
OG0000002	ME00665#1#utg345_Chr05.3_Vat4_4R65aa	NL	Chr05.3
OG0000002	ME00665#1#utg345_Chr05.3_Vat5_7R65aa	CNL	Chr05.3
OG0000002	ME01877#1#utg89_Chr05.3_000046.1	CN	Chr05.3
OG0000002	ME01877#1#utg89_Chr05.3_Vat1_4R65aa	CNL	Chr05.3
OG0000002	ME01877#1#utg89_Chr05.3_Vat2_2R65aa	CNL	Chr05.3
OG0000002	ME01877#1#utg89_Chr05.3_Vat3_3R65aa	CNL	Chr05.3
OG0000002	ME01877#1#utg89_Chr05.3_Vat4_1R65aa	NL	Chr05.3
OG0000002	ME01877#1#utg89_Chr05.3_Vatrev	CNL	Chr05.3
OG0000002	ME00673#1#utg34_Chr05.3_000063.1	N	Chr05.3
OG0000002	ME00673#2#h2tg000004l_Chr05.3_000102.1	CNL	Chr05.3
OG0000002	ME00673#2#h2tg000004l_Chr05.3_000103.1	CNL	Chr05.3
OG0000002	ME00673#2#h2tg000004l_Chr05.3_000110.1	NL	Chr05.3
OG0000002	ME00673#2#h2tg000004l_Chr05.3_000111.1	CNL	Chr05.3
OG0000002	ME00673#2#h2tg000004l_Chr05.3_000113.1	CN	Chr05.3
OG0000002	ME00673#2#h2tg000004l_Chr05.3_000116.1	NL	Chr05.3
OG0000002	ME00673#1#utg34_Chr05.3_Vat1_3R65aa	CNL	Chr05.3
OG0000002	ME00673#1#utg34_Chr05.3_Vat2_2R65aa	CNL	Chr05.3
OG0000002	ME00673#1#utg34_Chr05.3_Vat3_4R65aa	NL	Chr05.3
OG0000002	ME00673#1#utg34_Chr05.3_Vat4_7R65aa	CNL	Chr05.3
OG0000002	ME01550#1#utg78_Chr05.3_000100.1	CN	Chr05.3
OG0000002	ME01550#1#utg78_Chr05.3_Vat1_4R65aa	CNL	Chr05.3
OG0000002	ME01550#1#utg78_Chr05.3_Vat2_6R65aa	CNL	Chr05.3
OG0000002	ME01550#1#utg78_Chr05.3_Vat3_7R65aa	CNL	Chr05.3
OG0000002	ME01550#1#utg78_Chr05.3_Vat4_1R65aa	CNL	Chr05.3
OG0000002	ME00547#1#utg143_Chr05.3_Vat1_5R65aa	CNL	Chr05.3
OG0000002	ME00547#1#utg143_Chr05.3_Vat2_2R65aa	CNL	Chr05.3
OG0000002	ME00547#1#utg143_Chr05.3_Vat3_2R65aa	CNL	Chr05.3
OG0000002	ME00547#1#utg143_Chr05.3_Vat4_4R65aa	NL	Chr05.3
OG0000002	ME00547#1#utg143_Chr05.3_Vat5_7R65aa	CNL	Chr05.3
OG0000002	ME02279#1#utg12_Chr05.3_000097.1	N	Chr05.3
OG0000002	ME02279#1#utg12_Chr05.3_Vat1-4R65aa	CNL	Chr05.3
OG0000002	ME02279#1#utg12_Chr05.3_Vat2-3R65aa	CNL	Chr05.3
OG0000002	ME02279#1#utg12_Chr05.3_Vat3-3R65aa	CNL	Chr05.3
OG0000002	ME02279#1#utg12_Chr05.3_Vatrev	CNL	Chr05.3
OG0000002	ME00275#1#utg285_Chr05.3_000111.1	CNL	Chr05.3
OG0000002	ME00275#1#utg285_Chr05.3_Vat1_5R65aa	CNL	Chr05.3
OG0000002	ME00275#1#utg285_Chr05.3_Vat2_2R65aa	CNL	Chr05.3
OG0000002	ME00275#1#utg285_Chr05.3_Vat3_2R65aa	CNL	Chr05.3
OG0000002	ME00275#1#utg285_Chr05.3_Vat4_4R65aa	NL	Chr05.3
OG0000002	ME00275#1#utg285_Chr05.3_Vat5_7R65aa	CNL	Chr05.3
OG0000002	ME00696#1#utg103_Chr05.3_Vat1_4R65aa	CNL	Chr05.3
OG0000002	ME00696#1#utg103_Chr05.3_Vat2_3R65aa	CNL	Chr05.3
OG0000002	ME00696#1#utg103_Chr05.3_Vatrev	CNL	Chr05.3
OG0000002	ME01317#1#h1tg000004l_Chr05.3_000098.1	CNL	Chr05.3
OG0000002	ME01317#1#h1tg000004l_Chr05.3_000106.1	CN	Chr05.3
OG0000002	ME01317#2#h2tg000004l_Chr05.3_000108.1	CN	Chr05.3
OG0000002	ME01317#2#h2tg000004l_Chr05.3_000109.1	NL	Chr05.3
OG0000002	1_ME01317#1#h1tg000004l_Chr05.3_Vat1_5R65aa	CNL	Chr05.3
OG0000002	1_ME01317#1#h1tg000004l_Chr05.3_Vat2_2R65aa	CNL	Chr05.3
OG0000002	1_ME01317#1#h1tg000004l_Chr05.3_Vat3_4R65aa	NL	Chr05.3
OG0000002	1_ME01317#1#h1tg000004l_Chr05.3_Vat4_7R65aa	CNL	Chr05.3
OG0000002	2_ME01317#2#h2tg000004l_Chr05.3_Vat1_5R65aa	CNL	Chr05.3
OG0000002	2_ME01317#2#h2tg000004l_Chr05.3_Vat2_2R65aa	CNL	Chr05.3
OG0000002	2_ME01317#2#h2tg000004l_Chr05.3_Vat3_4R65aa	NL	Chr05.3
OG0000002	2_ME01317#2#h2tg000004l_Chr05.3_Vat4_7R65aa	CNL	Chr05.3
OG0000002	ME00705#1#utg193_Chr05.3_000052.1	CN	Chr05.3
OG0000002	ME00705#1#utg193_Chr05.3_000086.1	CN	Chr05.3
OG0000002	ME00705#1#utg193_Chr05.3_000087.1	NL	Chr05.3
OG0000002	ME00705#1#utg193_Chr05.3_Vat1_1R65aa	CNL	Chr05.3
OG0000002	ME00705#1#utg193_Chr05.3_Vat2_3R65aa	CNL	Chr05.3
OG0000002	ME00705#1#utg193_Chr05.3_Vat3_3R65aa	CNL	Chr05.3
OG0000002	ME00705#1#utg193_Chr05.3_Vat4_1R65aa	NL	Chr05.3
OG0000002	ME00706#1#utg805_Chr05.3_000053.1	CN	Chr05.3
OG0000002	ME00706#1#utg805_Chr05.3_000084.1	CNL	Chr05.3
OG0000002	ME00706#1#utg805_Chr05.3_Vat1_1R65aa	CNL	Chr05.3
OG0000002	ME00706#1#utg805_Chr05.3_Vat2_3R65aa	CNL	Chr05.3
OG0000002	ME00706#1#utg805_Chr05.3_Vat3_3R65aa	CNL	Chr05.3
OG0000002	ME00706#1#utg805_Chr05.3_Vat4_1R65aa	NL	Chr05.3
OG0000002	ME00708#1#utg94_Chr05.3_000019.1	CN	Chr05.3
OG0000002	ME00708#1#utg94_Chr05.3_000020.1	NL	Chr05.3
OG0000002	ME00708#1#utg94_Chr05.3_000099.1	CN	Chr05.3
OG0000002	ME00708#1#utg94_Chr05.3_Vat1_1R65aa	CNL	Chr05.3
OG0000002	ME00708#1#utg94_Chr05.3_Vat2_3R65aa	CNL	Chr05.3
OG0000002	ME00708#1#utg94_Chr05.3_Vat3_3R65aa	CNL	Chr05.3
OG0000002	ME00708#1#utg94_Chr05.3_Vat4_1R65aa	NL	Chr05.3
OG0000002	ME01452#1#utg311_Chr05.3_Vat1_5R65aa	CNL	Chr05.3
OG0000002	ME01452#1#utg311_Chr05.3_Vat2_2R65aa	CNL	Chr05.3
OG0000002	ME01452#1#utg311_Chr05.3_Vat3_4R65aa	NL	Chr05.3
OG0000002	ME01452#1#utg311_Chr05.3_Vat4_7R65aa	CNL	Chr05.3
OG0000002	ME01148#1#h1tg000016l_Chr05.3_000069.1	CNL	Chr05.3
OG0000002	ME01148#1#h1tg000016l_Chr05.3_000070.1	CNL	Chr05.3
OG0000002	ME01148#1#h1tg000016l_Chr05.3_000103.1	NL	Chr05.3
OG0000002	ME01148#2#h2tg000005l_Chr05.3_000019.1	CNL	Chr05.3
OG0000002	ME01148#2#h2tg000005l_Chr05.3_000098.1	CN	Chr05.3
OG0000002	1_ME01148#1#h1tg000016l_Chr05.3_Vat1_5R65aa	CNL	Chr05.3
OG0000002	1_ME01148#1#h1tg000016l_Chr05.3_Vat2_5R65aa	CNL	Chr05.3
OG0000002	1_ME01148#1#h1tg000016l_Chr05.3_Vat3_3R65aa	CNL	Chr05.3
OG0000002	1_ME01148#1#h1tg000016l_Chr05.3_Vat4_4R65aa	NL	Chr05.3
OG0000002	1_ME01148#1#h1tg000016l_Chr05.3_Vat5_1R65aa	NL	Chr05.3
OG0000002	2_ME01148#2#h2tg000005l_Chr05.3_Vat1_1R65aa	CNL	Chr05.3
OG0000002	2_ME01148#2#h2tg000005l_Chr05.3_Vat2_3R65aa	CNL	Chr05.3
OG0000002	2_ME01148#2#h2tg000005l_Chr05.3_Vat3_2R65aa	CNL	Chr05.3
OG0000002	2_ME01148#2#h2tg000005l_Chr05.3_Vat4_1R65aa	CNL	Chr05.3
OG0000002	2_ME01148#2#h2tg000005l_Chr05.3_Vat5_4R65aa	NL	Chr05.3
OG0000002	2_ME01148#2#h2tg000005l_Chr05.3_Vat6_7R65aa	CNL	Chr05.3
OG0000002	2_ME01148#2#h2tg000005l_Chr05.3_Vat7_1R65aa	NL	Chr05.3
OG0000002	ME01156#1#ctg000120_Chr05.3_Vat1_1R65aa	CNL	Chr05.3
OG0000002	ME01156#1#ctg000120_Chr05.3_Vat2_3R65aa	CNL	Chr05.3
OG0000002	ME01156#1#ctg000120_Chr05.3_Vat3_2R65aa	CNL	Chr05.3
OG0000002	ME01156#1#ctg000120_Chr05.3_Vat4_4R65aa	NL	Chr05.3
OG0000002	ME01156#1#ctg000120_Chr05.3_Vat5_7R65aa	CNL	Chr05.3
OG0000002	ME01156#1#ctg000120_Chr05.3_Vat6_1R65aa	NL	Chr05.3
OG0000002	ME01055#1#utg222_Chr05.3_000058.1	CN	Chr05.3
OG0000002	ME01055#1#utg222_Chr05.3_Vat1_5R65aa	CNL	Chr05.3
OG0000002	ME01055#1#utg222_Chr05.3_Vat2_2R65aa	CNL	Chr05.3
OG0000002	ME01055#1#utg222_Chr05.3_Vat3_2R65aa	CNL	Chr05.3
OG0000002	ME01055#1#utg222_Chr05.3_Vat4_1R65aa	NL	Chr05.3
OG0000002	ME01158#1#utg13_Chr05.3_Vat1_5R65aa	CNL	Chr05.3
OG0000002	ME01158#1#utg13_Chr05.3_Vat2_2R65aa	CNL	Chr05.3
OG0000002	ME01158#1#utg13_Chr05.3_Vat3_2R65aa	CNL	Chr05.3
OG0000002	ME01158#1#utg13_Chr05.3_Vat4_4R65aa	NL	Chr05.3
OG0000002	ME01158#1#utg13_Chr05.3_Vat5_7R65aa	CNL	Chr05.3
OG0000002	ME00116#2#h2tg000003l_Chr05.3_000108.1	CN	Chr05.3
OG0000002	1_ME00116#1#h1tg000005l_Chr05.3_Vat1_5R65aa	CNL	Chr05.3
OG0000002	1_ME00116#1#h1tg000005l_Chr05.3_Vat2_2R65aa	CNL	Chr05.3
OG0000002	1_ME00116#1#h1tg000005l_Chr05.3_Vat3_2R65aa	CNL	Chr05.3
OG0000002	1_ME00116#1#h1tg000005l_Chr05.3_Vat4_4R65aa	NL	Chr05.3
OG0000002	1_ME00116#1#h1tg000005l_Chr05.3_Vat5_7R65aa	CNL	Chr05.3
OG0000002	1_ME00116#1#h1tg000005l_Chr05.3_Vat6_1R65aa	NL	Chr05.3
OG0000002	2_ME00116#2#h2tg000003l_Chr05.3_Vat1_5R65aa	CNL	Chr05.3
OG0000002	2_ME00116#2#h2tg000003l_Chr05.3_Vat2_2R65aa	CNL	Chr05.3
OG0000002	2_ME00116#2#h2tg000003l_Chr05.3_Vat3_4R65aa	NL	Chr05.3
OG0000002	2_ME00116#2#h2tg000003l_Chr05.3_Vat4_7R65aa	CNL	Chr05.3
OG0000002	2_ME00116#2#h2tg000003l_Chr05.3_Vat5_1R65aa	NL	Chr05.3
OG0000002	ME01049#1#ctg000050_Chr05.3_000069.1	CN	Chr05.3
OG0000002	ME01049#1#ctg000050_Chr05.3_Vat1_1R65aa	CNL	Chr05.3
OG0000002	ME01049#1#ctg000050_Chr05.3_Vat2_3R65aa	CNL	Chr05.3
OG0000002	ME01049#1#ctg000050_Chr05.3_Vat3_1R65aa	CNL	Chr05.3
OG0000002	ME01049#1#ctg000050_Chr05.3_Vat4_4R65aa	NL	Chr05.3
OG0000002	ME01049#1#ctg000050_Chr05.3_Vat5_7R65aa	CN	Chr05.3
OG0000002	ME01050#1#utg410_Chr05.3_000052.1	CNL	Chr05.3
OG0000002	ME01050#1#utg410_Chr05.3_000053.1	CNL	Chr05.3
OG0000002	ME01050#1#utg410_Chr05.3_000060.1	NL	Chr05.3
OG0000002	ME01050#1#utg410_Chr05.3_000066.1	NL	Chr05.3
OG0000002	ME01050#1#utg410_Chr05.3_Vat1-5R65aa	CNL	Chr05.3
OG0000002	ME01050#1#utg410_Chr05.3_Vat2-2R65aa	CNL	Chr05.3
OG0000002	ME01050#1#utg410_Chr05.3_Vat3-2R65aa	CNL	Chr05.3
OG0000002	ME01050#1#utg410_Chr05.3_Vat4-4R65aa	NL	Chr05.3
OG0000002	ME01050#1#utg410_Chr05.3_Vat5-7R65aa	NL	Chr05.3
OG0000002	ME00074#1#utg281_Chr05.3_000056.1	CN	Chr05.3
OG0000002	ME00074#1#utg281_Chr05.3_Vat1_3R65aa	CNL	Chr05.3
OG0000002	ME00074#1#utg281_Chr05.3_Vat2_4R65aa	CNL	Chr05.3
OG0000002	ME00074#1#utg281_Chr05.3_Vat3_5R65aa	CNL	Chr05.3
OG0000002	ME00074#1#utg281_Chr05.3_Vat4_3R65aa	CNL	Chr05.3
OG0000002	ME00074#1#utg281_Chr05.3_Vat5_1R65aa	NL	Chr05.3
OG0000002	ME01418#1#4_Chr05.3_000077.1	CNL	Chr05.3
OG0000002	ME01418#1#4_Chr05.3_Vat1_4R65aa	CNL	Chr05.3
OG0000002	ME01418#1#4_Chr05.3_Vat2_2R65aa	CNL	Chr05.3
OG0000002	ME01418#1#4_Chr05.3_Vat3_1R65aa	NL	Chr05.3
OG0000002	ME01167#1#h1tg000003l_Chr05.3_000019.1	CNL	Chr05.3
OG0000002	ME01167#1#h1tg000003l_Chr05.3_000112.1	CN	Chr05.3
OG0000002	1_ME01167#1#h1tg000003l_Chr05.3_Vat1_1R65aa	CNL	Chr05.3
OG0000002	1_ME01167#1#h1tg000003l_Chr05.3_Vat2_3R65aa	CNL	Chr05.3
OG0000002	1_ME01167#1#h1tg000003l_Chr05.3_Vat3_2R65aa	CNL	Chr05.3
OG0000002	1_ME01167#1#h1tg000003l_Chr05.3_Vat4_1R65aa	CNL	Chr05.3
OG0000002	1_ME01167#1#h1tg000003l_Chr05.3_Vat5_4R65aa	NL	Chr05.3
OG0000002	1_ME01167#1#h1tg000003l_Chr05.3_Vat6_7R65aa	CNL	Chr05.3
OG0000002	1_ME01167#1#h1tg000003l_Chr05.3_Vat7_1R65aa	NL	Chr05.3
OG0000002	2_ME01167#2#h2tg000003l_Chr05.3_Vat1_3R65aa	CNL	Chr05.3
OG0000002	2_ME01167#2#h2tg000003l_Chr05.3_Vat2_2R65aa	CNL	Chr05.3
OG0000002	2_ME01167#2#h2tg000003l_Chr05.3_Vat3_4R65aa	NL	Chr05.3
OG0000002	2_ME01167#2#h2tg000003l_Chr05.3_Vat4_7R65aa	CNL	Chr05.3
OG0000002	2_ME01167#2#h2tg000003l_Chr05.3_Vat5_1R65aa	NL	Chr05.3
OG0000002	ME00718#1#utg154_Chr05.3_Vat1_5R65aa	CNL	Chr05.3
OG0000002	ME00718#1#utg154_Chr05.3_Vat2_2R65aa	CNL	Chr05.3
OG0000002	ME00718#1#utg154_Chr05.3_Vat3_2R65aa	CNL	Chr05.3
OG0000002	ME00718#1#utg154_Chr05.3_Vat4_4R65aa	NL	Chr05.3
OG0000002	ME00718#1#utg154_Chr05.3_Vat5_7R65aa	CNL	Chr05.3
OG0000002	ME01318#1#utg45_Chr05.3_Vat1_4R65aa	CNL	Chr05.3
OG0000002	ME01318#1#utg45_Chr05.3_Vat2_2R65aa	CNL	Chr05.3
OG0000002	ME01318#1#utg45_Chr05.3_Vat3_1R65aa	CNL	Chr05.3
OG0000002	ME01318#1#utg45_Chr05.3_Vat4_1R65aa	CNL	Chr05.3
OG0000002	ME01318#1#utg45_Chr05.3_Vatrev	CNL	Chr05.3
OG0000002	ME00719#1#utg63_Chr05.3_Vat1_3R65aa	CNL	Chr05.3
OG0000002	ME00719#1#utg63_Chr05.3_Vat2_7R65aa	CNL	Chr05.3
OG0000002	ME00719#1#utg63_Chr05.3_Vat3_1R65aa	NL	Chr05.3
OG0000002	ME00720#1#utg34_Chr05.3_000048.1	CN	Chr05.3
OG0000002	ME00720#1#utg34_Chr05.3_000049.1	CNL	Chr05.3
OG0000002	ME00720#1#utg34_Chr05.3_000080.1	CNL	Chr05.3
OG0000002	ME00720#1#utg34_Chr05.3_Vat1_4R65aa	CNL	Chr05.3
OG0000002	ME00720#1#utg34_Chr05.3_Vat2_2R65aa	CNL	Chr05.3
OG0000002	ME00030#1#utg367_Chr05.3_000100.1	CNL	Chr05.3
OG0000002	ME00030#1#utg367_Chr05.3_000102.1	CN	Chr05.3
OG0000002	ME00030#1#utg367_Chr05.3_Vat1_3R65aa	CNL	Chr05.3
OG0000002	ME00030#1#utg367_Chr05.3_Vat2_1R65aa	NL	Chr05.3
OG0000002	CDS__ME00726#1#tig00000002_Chr05.3_Vat1_3R65aa	CNL	Chr05.3
OG0000002	CDS__ME00726#1#tig00000002_Chr05.3_Vat2_5R65aa	CNL	Chr05.3
OG0000002	CDS__ME00726#1#tig00000002_Chr05.3_Vat3_5R65aa	CNL	Chr05.3
OG0000002	CDS__ME00726#1#tig00000002_Chr05.3_Vat4_3R65aa	CNL	Chr05.3
OG0000002	CDS__ME00726#1#tig00000002_Chr05.3_Vat5_2R65aa	CNL	Chr05.3
OG0000002	CDS__ME00726#1#tig00000002_Chr05.3_Vat6_2R65aa	CNL	Chr05.3
OG0000002	CDS__ME00726#1#tig00000002_Chr05.3_Vat7_1R65aa	CNL	Chr05.3
OG0000002	ME01295#1#utg11_Chr05.3_000102.1	CN	Chr05.3
OG0000002	ME01295#1#utg11_Chr05.3_Vat1_5R65aa	CNL	Chr05.3
OG0000002	ME01295#1#utg11_Chr05.3_Vat2_2R65aa	CNL	Chr05.3
OG0000002	ME01295#1#utg11_Chr05.3_Vat3_2R65aa	CNL	Chr05.3
OG0000002	ME01295#1#utg11_Chr05.3_Vat4_1R65aa	CNL	Chr05.3
OG0000002	1_ME00733#1#h1tg000013l_Chr05.3_Vat1_5R65aa	CNL	Chr05.3
OG0000002	1_ME00733#1#h1tg000013l_Chr05.3_Vat2_3R65aa	CNL	Chr05.3
OG0000002	1_ME00733#1#h1tg000013l_Chr05.3_Vat3_3R65aa	CNL	Chr05.3
OG0000002	1_ME00733#1#h1tg000013l_Chr05.3_Vatrev	CNL	Chr05.3
OG0000002	2_ME00733#2#h2tg000003l_Chr05.3_Vat1_5R65aa	CNL	Chr05.3
OG0000002	2_ME00733#2#h2tg000003l_Chr05.3_Vat2_2R65aa	CNL	Chr05.3
OG0000002	2_ME00733#2#h2tg000003l_Chr05.3_Vat3_2R65aa	CNL	Chr05.3
OG0000002	2_ME00733#2#h2tg000003l_Chr05.3_Vat4_4R65aa	NL	Chr05.3
OG0000002	2_ME00733#2#h2tg000003l_Chr05.3_Vat5_7R65aa	CNL	Chr05.3
OG0000002	ME00114#1#utg147_Chr05.3_Vat1_5R65aa	CNL	Chr05.3
OG0000002	ME00114#1#utg147_Chr05.3_Vat2_2R65aa	CNL	Chr05.3
OG0000002	ME00114#1#utg147_Chr05.3_Vat3_2R65aa	CNL	Chr05.3
OG0000002	ME00114#1#utg147_Chr05.3_Vat4_4R65aa	NL	Chr05.3
OG0000002	ME00114#1#utg147_Chr05.3_Vat5_7R65aa	CNL	Chr05.3
OG0000002	ME00749#1#utg164_Chr05.3_Vat1_4R65aa	CNL	Chr05.3
OG0000002	ME00749#1#utg164_Chr05.3_Vat2_2R65aa	CNL	Chr05.3
OG0000002	ME00749#1#utg164_Chr05.3_Vat3_1R65aa	CNL	Chr05.3
OG0000002	ME00749#1#utg164_Chr05.3_Vat4_1R65aa	NL	Chr05.3
OG0000002	ME00749#1#utg164_Chr05.3_Vatrev	CNL	Chr05.3
OG0000002	ME00371#1#utg203_Chr05.3_000020.1	CNL	Chr05.3
OG0000002	ME00371#1#utg203_Chr05.3_Vat1_5R65aa	CNL	Chr05.3
OG0000002	ME00371#1#utg203_Chr05.3_Vat2_2R65aa	CNL	Chr05.3
OG0000002	ME00371#1#utg203_Chr05.3_Vat3_2R65aa	CNL	Chr05.3
OG0000002	ME00371#1#utg203_Chr05.3_Vat4_2R65aa	CNL	Chr05.3
OG0000002	ME00371#1#utg203_Chr05.3_Vat5_4R65aa	NL	Chr05.3
OG0000002	ME00371#1#utg203_Chr05.3_Vat6_7R65aa	CNL	Chr05.3
OG0000002	ME00455#1#utg114_Chr05.3_000019.1	CN	Chr05.3
OG0000002	ME00455#1#utg114_Chr05.3_000020.1	NL	Chr05.3
OG0000002	ME00455#1#utg114_Chr05.3_000106.1	CN	Chr05.3
OG0000002	ME00455#1#utg114_Chr05.3_Vat1_3R65aa	CNL	Chr05.3
OG0000002	ME00455#1#utg114_Chr05.3_Vat2_4R65aa	CNL	Chr05.3
OG0000002	ME00455#1#utg114_Chr05.3_Vat3_5R65aa	CNL	Chr05.3
OG0000002	ME00455#1#utg114_Chr05.3_Vat4_3R65aa	CNL	Chr05.3
OG0000002	ME00455#1#utg114_Chr05.3_Vat5_1R65aa	NL	Chr05.3
OG0000002	ME00757#2#h2tg000003l_Chr05.3_000098.1	CNL	Chr05.3
OG0000002	1_ME00757#1#h1tg000009l_Chr05.3_Vat1_5R65aa	CNL	Chr05.3
OG0000002	1_ME00757#1#h1tg000009l_Chr05.3_Vat2_3R65aa	CNL	Chr05.3
OG0000002	1_ME00757#1#h1tg000009l_Chr05.3_Vat3_3R65aa	CNL	Chr05.3
OG0000002	1_ME00757#1#h1tg000009l_Chr05.3_Vatrev	CNL	Chr05.3
OG0000002	2_ME00757#2#h2tg000003l_Chr05.3_Vat1_3R65aa	CNL	Chr05.3
OG0000002	2_ME00757#2#h2tg000003l_Chr05.3_Vat2_7R65aa	CNL	Chr05.3
OG0000002	2_ME00757#2#h2tg000003l_Chr05.3_Vat3_1R65aa	NL	Chr05.3
OG0000002	ME01716#1#h1tg000003l_Chr05.3_000062.1	CN	Chr05.3
OG0000002	ME01716#1#h1tg000003l_Chr05.3_000064.1	NL	Chr05.3
OG0000002	1_ME01716#1#h1tg000003l_Chr05.3_Vat1_3R65aa	CNL	Chr05.3
OG0000002	1_ME01716#1#h1tg000003l_Chr05.3_Vat2_2R65aa	CNL	Chr05.3
OG0000002	1_ME01716#1#h1tg000003l_Chr05.3_Vat3_4R65aa	NL	Chr05.3
OG0000002	1_ME01716#1#h1tg000003l_Chr05.3_Vat4_7R65aa	CNL	Chr05.3
OG0000002	ME00767#1#h1tg000004l_Chr05.3_000107.1	CN	Chr05.3
OG0000002	ME00767#2#h2tg000004l_Chr05.3_000019.1	NL	Chr05.3
OG0000002	1_ME00767#1#h1tg000004l_Chr05.3_Vat1_5R65aa	CNL	Chr05.3
OG0000002	1_ME00767#1#h1tg000004l_Chr05.3_Vat2_2R65aa	CNL	Chr05.3
OG0000002	1_ME00767#1#h1tg000004l_Chr05.3_Vat3_2R65aa	CNL	Chr05.3
OG0000002	1_ME00767#1#h1tg000004l_Chr05.3_Vat4_4R65aa	NL	Chr05.3
OG0000002	1_ME00767#1#h1tg000004l_Chr05.3_Vat5_7R65aa	CNL	Chr05.3
OG0000002	2_ME00767#2#h2tg000004l_Chr05.3_Vat1_2R65aa	CNL	Chr05.3
OG0000002	2_ME00767#2#h2tg000004l_Chr05.3_Vat2_2R65aa	CNL	Chr05.3
OG0000002	2_ME00767#2#h2tg000004l_Chr05.3_Vat3_2R65aa	CNL	Chr05.3
OG0000002	2_ME00767#2#h2tg000004l_Chr05.3_Vat4_4R65aa	NL	Chr05.3
OG0000002	2_ME00767#2#h2tg000004l_Chr05.3_Vat5_7R65aa	CNL	Chr05.3
OG0000002	ME00124#1#utg25_Chr05.3_Vat1_6R65aa	CNL	Chr05.3
OG0000002	ME00124#1#utg25_Chr05.3_Vatrev	CNL	Chr05.3
OG0000002	ME00295#1#utg72_Chr05.3_000101.1	CN	Chr05.3
OG0000002	ME00295#1#utg72_Chr05.3_Vat1_3R65aa	CNL	Chr05.3
OG0000002	ME00295#1#utg72_Chr05.3_Vat2_3R65aa	CNL	Chr05.3
OG0000002	ME00295#1#utg72_Chr05.3_Vat3_7R65aa	CNL	Chr05.3
OG0000002	ME00295#1#utg72_Chr05.3_Vatrev	CNL	Chr05.3
OG0000002	ME00309#1#utg109_Chr05.3_000047.1	CN	Chr05.3
OG0000002	ME00309#1#utg109_Chr05.3_000058.1	NL	Chr05.3
OG0000002	ME00309#1#utg109_Chr05.3_Vat1_2R65aa	CNL	Chr05.3
OG0000002	ME00309#1#utg109_Chr05.3_Vat2_2R65aa	CNL	Chr05.3
OG0000002	ME00309#1#utg109_Chr05.3_Vat3_4R65aa	NL	Chr05.3
OG0000002	ME00309#1#utg109_Chr05.3_Vat4_7R65aa	CNL	Chr05.3
OG0000002	ME00309#1#utg109_Chr05.3_Vatrev	CNL	Chr05.3
OG0000002	ME00125#1#12_Chr05.3_000096.1	CN	Chr05.3
OG0000002	ME00125#1#12_Chr05.3_000104.1	CNL	Chr05.3
OG0000002	ME00125#1#12_Chr05.3_Vat1_2R65aa	CNL	Chr05.3
OG0000002	ME00125#1#12_Chr05.3_Vat2_7R65aa	CNL	Chr05.3
OG0000002	ME00125#1#12_Chr05.3_Vat3_3R65aa	CNL	Chr05.3
OG0000002	ME00125#1#12_Chr05.3_Vat4_7R65aa	CNL	Chr05.3
OG0000002	ME00125#1#12_Chr05.3_Vatrev	CNL	Chr05.3
OG0000002	ME00791#1#ctg67_Chr05.3_000051.1	CN	Chr05.3
OG0000002	ME00791#1#ctg67_Chr05.3_Vat1_3R65aa	CNL	Chr05.3
OG0000002	ME00791#1#ctg67_Chr05.3_Vat2_2R65aa	CNL	Chr05.3
OG0000002	ME00791#1#ctg67_Chr05.3_Vat3_1R65aa	CNL	Chr05.3
OG0000002	ME00791#1#ctg67_Chr05.3_Vat4_4R65aa	NL	Chr05.3
OG0000002	ME00791#1#ctg67_Chr05.3_Vat5_7R65aa	CNL	Chr05.3
OG0000002	ME00791#1#ctg67_Chr05.3_Vatrev	CNL	Chr05.3
OG0000002	ME00060#1#utg565_Chr05.3_Vat1_5R65aa	CNL	Chr05.3
OG0000002	ME00060#1#utg565_Chr05.3_Vat2_2R65aa	CNL	Chr05.3
OG0000002	ME00060#1#utg565_Chr05.3_Vat3_2R65aa	CNL	Chr05.3
OG0000002	ME00060#1#utg565_Chr05.3_Vat4_4R65aa	NL	Chr05.3
OG0000002	ME00060#1#utg565_Chr05.3_Vat5_7R65aa	CNL	Chr05.3
OG0000002	ME01423#1#utg400_Chr05.3_Vat1_4R65aa	CNL	Chr05.3
OG0000002	ME01423#1#utg400_Chr05.3_Vat2_4R65aa	CNL	Chr05.3
OG0000002	ME01423#1#utg400_Chr05.3_Vat3_2R65aa	CNL	Chr05.3
OG0000002	ME01423#1#utg400_Chr05.3_Vat4_1R65aa	CNL	Chr05.3
OG0000002	ME01423#1#utg400_Chr05.3_Vat5_1R65aa	NL	Chr05.3
OG0000002	ME01423#1#utg400_Chr05.3_Vatrev	CNL	Chr05.3
OG0000002	ME00800#1#utg87_Chr05.3_Vat1_4R65aa	CNL	Chr05.3
OG0000002	ME00800#1#utg87_Chr05.3_Vat2_4R65aa	CNL	Chr05.3
OG0000002	ME00800#1#utg87_Chr05.3_Vat3_1R65aa	CNL	Chr05.3
OG0000002	ME00800#1#utg87_Chr05.3_Vat4_1R65aa	NL	Chr05.3
OG0000002	ME00800#1#utg87_Chr05.3_Vatrev	CNL	Chr05.3
OG0000002	ME00496#1#utg297_Chr05.3_Vat1_4R65aa	CNL	Chr05.3
OG0000002	ME00496#1#utg297_Chr05.3_Vat2_4R65aa	CNL	Chr05.3
OG0000002	ME00496#1#utg297_Chr05.3_Vat3_2R65aa	CNL	Chr05.3
OG0000002	ME00496#1#utg297_Chr05.3_Vat4_1R65aa	CNL	Chr05.3
OG0000002	ME00496#1#utg297_Chr05.3_Vat5_1R65aa	NL	Chr05.3
OG0000002	ME00496#1#utg297_Chr05.3_Vatrev	CNL	Chr05.3
OG0000002	ME01060#1#utg13_Chr05.3_Vat1_5R65aa	CNL	Chr05.3
OG0000002	ME01060#1#utg13_Chr05.3_Vat2_5R65aa	CNL	Chr05.3
OG0000002	ME01060#1#utg13_Chr05.3_Vat3_5R65aa	CNL	Chr05.3
OG0000002	ME01060#1#utg13_Chr05.3_Vat4_2R65aa	CNL	Chr05.3
OG0000002	ME01060#1#utg13_Chr05.3_Vat5_2R65aa	CNL	Chr05.3
OG0000002	ME01060#1#utg13_Chr05.3_Vat6_1R65aa	NL	Chr05.3
OG0000002	ME01060#1#utg13_Chr05.3_Vatrev	CNL	Chr05.3
OG0000002	ME01103#1#utg1412_Chr05.3_000098.1	CNL	Chr05.3
OG0000002	ME01103#1#utg1412_Chr05.3_000100.1	CNL	Chr05.3
OG0000002	ME01103#1#utg1412_Chr05.3_Vat1_3R65aa	CNL	Chr05.3
OG0000002	ME01103#1#utg1412_Chr05.3_Vat2_2R65aa	CNL	Chr05.3
OG0000002	ME01103#1#utg1412_Chr05.3_Vat3_1R65aa	CNL	Chr05.3
OG0000002	ME01103#1#utg1412_Chr05.3_Vat4_4R65aa	NL	Chr05.3
OG0000002	ME01103#1#utg1412_Chr05.3_Vat5_7R65aa	CNL	Chr05.3
OG0000002	ME01103#1#utg1412_Chr05.3_Vatrev	CNL	Chr05.3
OG0000002	ME02092#1#h1tg000003l_Chr05.3_000098.1	CNL	Chr05.3
OG0000002	1_ME02092#1#h1tg000003l_Chr05.3_Vat1_1R65aa	CNL	Chr05.3
OG0000002	1_ME02092#1#h1tg000003l_Chr05.3_Vat2_3R65aa	CNL	Chr05.3
OG0000002	1_ME02092#1#h1tg000003l_Chr05.3_Vat3_2R65aa	CNL	Chr05.3
OG0000002	1_ME02092#1#h1tg000003l_Chr05.3_Vat4_1R65aa	CNL	Chr05.3
OG0000002	1_ME02092#1#h1tg000003l_Chr05.3_Vat5_4R65aa	NL	Chr05.3
OG0000002	1_ME02092#1#h1tg000003l_Chr05.3_Vat6_7R65aa	CNL	Chr05.3
OG0000002	1_ME02092#1#h1tg000003l_Chr05.3_Vat7_1R65aa	NL	Chr05.3
OG0000002	2_ME02092#2#h2tg000003l_Chr05.3_Vat1_5R65aa	CNL	Chr05.3
OG0000002	2_ME02092#2#h2tg000003l_Chr05.3_Vat2_2R65aa	CNL	Chr05.3
OG0000002	2_ME02092#2#h2tg000003l_Chr05.3_Vat3_2R65aa	CNL	Chr05.3
OG0000002	2_ME02092#2#h2tg000003l_Chr05.3_Vat4_4R65aa	NL	Chr05.3
OG0000002	2_ME02092#2#h2tg000003l_Chr05.3_Vat5_7R65aa	CNL	Chr05.3
OG0000002	ME00807#1#utg190_Chr05.3_000104.1	CNL	Chr05.3
OG0000002	ME00807#1#utg190_Chr05.3_Vat1_3R65aa	CNL	Chr05.3
OG0000002	ME00807#1#utg190_Chr05.3_Vat2_2R65aa	CNL	Chr05.3
OG0000002	ME00807#1#utg190_Chr05.3_Vat3_1R65aa	CNL	Chr05.3
OG0000002	ME00807#1#utg190_Chr05.3_Vat4_4R65aa	NL	Chr05.3
OG0000002	ME00807#1#utg190_Chr05.3_Vat5_7R65aa	CNL	Chr05.3
OG0000002	ME00807#1#utg190_Chr05.3_Vatrev	CNL	Chr05.3
OG0000002	ME01104#1#utg7_Chr05.3_000106.1	CNL	Chr05.3
OG0000002	ME01104#1#utg7_Chr05.3_Vat1_3R65aa	CNL	Chr05.3
OG0000002	ME01104#1#utg7_Chr05.3_Vat2_2R65aa	CNL	Chr05.3
OG0000002	ME01104#1#utg7_Chr05.3_Vat3_1R65aa	CNL	Chr05.3
OG0000002	ME01104#1#utg7_Chr05.3_Vat4_4R65aa	NL	Chr05.3
OG0000002	ME01104#1#utg7_Chr05.3_Vat5_7R65aa	CNL	Chr05.3
OG0000002	ME01104#1#utg7_Chr05.3_Vatrev	CNL	Chr05.3
OG0000002	ME01035#1#utg414_Chr05.3_000113.1	NL	Chr05.3
OG0000002	ME01035#1#utg414_Chr05.3_Vat#1#3R65aa	CNL	Chr05.3
OG0000002	ME01035#1#utg414_Chr05.3_Vat2_3R65aa	CNL	Chr05.3
OG0000002	ME01035#1#utg414_Chr05.3_Vat3_6R65aa	CNL	Chr05.3
OG0000002	ME01035#1#utg414_Chr05.3_Vat4_6R65aa	CNL	Chr05.3
OG0000002	ME01035#1#utg414_Chr05.3_Vatrev	CNL	Chr05.3
OG0000002	ME01129#1#utg592_Chr05.3_000102.1	CNL	Chr05.3
OG0000002	ME01129#1#utg592_Chr05.3_Vat1_3R65aa	CNL	Chr05.3
OG0000002	ME01129#1#utg592_Chr05.3_Vat2_2R65aa	CNL	Chr05.3
OG0000002	ME01129#1#utg592_Chr05.3_Vat3_1R65aa	CNL	Chr05.3
OG0000002	ME01129#1#utg592_Chr05.3_Vatrev	CNL	Chr05.3
OG0000002	ME00327#1#utg293_Chr05.3_Vat1_5R65aa	CNL	Chr05.3
OG0000002	ME00327#1#utg293_Chr05.3_Vat2_2R65aa	CNL	Chr05.3
OG0000002	ME00327#1#utg293_Chr05.3_Vat3_2R65aa	CNL	Chr05.3
OG0000002	ME00327#1#utg293_Chr05.3_Vat4_4R65aa	NL	Chr05.3
OG0000002	ME00327#1#utg293_Chr05.3_Vat5_7R65aa	CNL	Chr05.3
OG0000002	ME00327#1#utg293_Chr05.3_Vatrev	NL	Chr05.3
OG0000002	1_ME00818#1#h1tg000003l_Chr05.3_Vat1_5R65aa	CNL	Chr05.3
OG0000002	1_ME00818#1#h1tg000003l_Chr05.3_Vat2_2R65aa	CNL	Chr05.3
OG0000002	1_ME00818#1#h1tg000003l_Chr05.3_Vat3_2R65aa	CNL	Chr05.3
OG0000002	1_ME00818#1#h1tg000003l_Chr05.3_Vat4_4R65aa	NL	Chr05.3
OG0000002	1_ME00818#1#h1tg000003l_Chr05.3_Vat5_7R65aa	CNL	Chr05.3
OG0000002	2_ME00818#2#h2tg000002l_Chr05.3_Vat1_5R65aa	CNL	Chr05.3
OG0000002	2_ME00818#2#h2tg000002l_Chr05.3_Vat2_2R65aa	CNL	Chr05.3
OG0000002	2_ME00818#2#h2tg000002l_Chr05.3_Vat3_2R65aa	CNL	Chr05.3
OG0000002	2_ME00818#2#h2tg000002l_Chr05.3_Vat4_4R65aa	NL	Chr05.3
OG0000002	2_ME00818#2#h2tg000002l_Chr05.3_Vat5_7R65aa	CNL	Chr05.3
OG0000002	ME01493#1#utg12_Chr05.3_000020.1	CN	Chr05.3
OG0000002	ME01493#1#utg12_Chr05.3_000021.1	NL	Chr05.3
OG0000002	ME01493#1#utg12_Chr05.3_000113.1	CN	Chr05.3
OG0000002	ME01493#1#utg12_Chr05.3_Vat1_1R65aa	CNL	Chr05.3
OG0000002	ME01493#1#utg12_Chr05.3_Vat2_3R65aa	CNL	Chr05.3
OG0000002	ME01493#1#utg12_Chr05.3_Vat3_2R65aa	CNL	Chr05.3
OG0000002	ME01493#1#utg12_Chr05.3_Vat4_1R65aa	CNL	Chr05.3
OG0000002	ME01493#1#utg12_Chr05.3_Vat5_4R65aa	NL	Chr05.3
OG0000002	ME01493#1#utg12_Chr05.3_Vat6_7R65aa	CNL	Chr05.3
OG0000002	ME01493#1#utg12_Chr05.3_Vat7_1R65aa	NL	Chr05.3
OG0000002	ME01308#1#utg977_Chr05.3_000106.1	CN	Chr05.3
OG0000002	CDS__ME01308#1#utg977_Chr05.3_Vat1_5R65aa	CNL	Chr05.3
OG0000002	CDS__ME01308#1#utg977_Chr05.3_Vat2_2R65aa	CNL	Chr05.3
OG0000002	ME01308#1#utg977_Chr05.3_Vat3_1R65aa	NL	Chr05.3
OG0000002	ME00844#1#utg18_Chr05.3_Vat1_4R65aa	CNL	Chr05.3
OG0000002	ME00844#1#utg18_Chr05.3_Vat2_4R65aa	CNL	Chr05.3
OG0000002	ME00844#1#utg18_Chr05.3_Vat3_2R65aa	CNL	Chr05.3
OG0000002	ME00844#1#utg18_Chr05.3_Vat4_1R65aa	CNL	Chr05.3
OG0000002	ME00844#1#utg18_Chr05.3_Vat5_1R65aa	NL	Chr05.3
OG0000002	ME00844#1#utg18_Chr05.3_Vatrev	CNL	Chr05.3
OG0000002	ME00076#1#utg256_Chr05.3_000059.1	CN	Chr05.3
OG0000002	ME00076#1#utg256_Chr05.3_Vat1_3R65aa	CNL	Chr05.3
OG0000002	ME00076#1#utg256_Chr05.3_Vat2_2R65aa	CNL	Chr05.3
OG0000002	ME00076#1#utg256_Chr05.3_Vat3_4R65aa	NL	Chr05.3
OG0000002	ME00076#1#utg256_Chr05.3_Vat4_7R65aa	CNL	Chr05.3
OG0000002	ME00867#1#utg35_Chr05.3_000103.1	NL	Chr05.3
OG0000002	ME00867#1#utg35_Chr05.3_Vat1_5R65aa	CNL	Chr05.3
OG0000002	ME00867#1#utg35_Chr05.3_Vat2_2R65aa	CNL	Chr05.3
OG0000002	ME00867#1#utg35_Chr05.3_Vat3_2R65aa	CNL	Chr05.3
OG0000002	ME00867#1#utg35_Chr05.3_Vat4_4R65aa	NL	Chr05.3
OG0000002	ME00867#1#utg35_Chr05.3_Vat5_7R65aa	CNL	Chr05.3
OG0000002	ME00876#1#utg1685_Chr05.3_000060.1	CNL	Chr05.3
OG0000002	ME00876#1#utg1685_Chr05.3_000061.1	NL	Chr05.3
OG0000002	ME00876#1#utg1685_Chr05.3_000096.1	NL	Chr05.3
OG0000002	ME00876#1#utg1685_Chr05.3_Vat1_5R65aa	CNL	Chr05.3
OG0000002	ME00876#1#utg1685_Chr05.3_Vat2_5R65aa	CNL	Chr05.3
OG0000002	ME00876#1#utg1685_Chr05.3_Vat3_3R65aa	CNL	Chr05.3
OG0000002	ME00876#1#utg1685_Chr05.3_Vat4_4R65aa	NL	Chr05.3
OG0000002	ME00876#1#utg1685_Chr05.3_Vat5_1R65aa	NL	Chr05.3
OG0000002	ME00881#1#utg151_Chr05.3_000052.1	CN	Chr05.3
OG0000002	ME00881#1#utg151_Chr05.3_Vat1_3R65aa	CNL	Chr05.3
OG0000002	ME00881#1#utg151_Chr05.3_Vat2_2R65aa	CNL	Chr05.3
OG0000002	ME00881#1#utg151_Chr05.3_Vat3_1R65aa	CNL	Chr05.3
OG0000002	ME00881#1#utg151_Chr05.3_Vat4_4R65aa	NL	Chr05.3
OG0000002	ME00881#1#utg151_Chr05.3_Vat5_7R65aa	CNL	Chr05.3
OG0000002	ME00881#1#utg151_Chr05.3_Vatrev	CNL	Chr05.3
OG0000002	ME00499#1#utg591_Chr05.3_000049.1	CNL	Chr05.3
OG0000002	ME00499#1#utg591_Chr05.3_Vat1_3R65aa	CNL	Chr05.3
OG0000002	ME00499#1#utg591_Chr05.3_Vat2_2R65aa	CNL	Chr05.3
OG0000002	ME00499#1#utg591_Chr05.3_Vat3_1R65aa	CNL	Chr05.3
OG0000002	ME00499#1#utg591_Chr05.3_Vat4_4R65aa	NL	Chr05.3
OG0000002	ME00499#1#utg591_Chr05.3_Vat5_7R65aa	CNL	Chr05.3
OG0000002	ME00884#1#0_Chr05.3_Vat1_5R65aa	CNL	Chr05.3
OG0000002	ME00884#1#0_Chr05.3_Vat2_3R65aa	CNL	Chr05.3
OG0000002	ME00884#1#0_Chr05.3_Vatrev	CNL	Chr05.3
OG0000002	ME00889#1#utg556_Chr05.3_000050.1	CN	Chr05.3
OG0000002	ME00889#1#utg556_Chr05.3_Vat1_3R65aa	CNL	Chr05.3
OG0000002	ME00889#1#utg556_Chr05.3_Vat2_7R65aa	CNL	Chr05.3
OG0000002	ME00889#1#utg556_Chr05.3_Vat3_1R65aa	NL	Chr05.3
OG0000002	ME00890#1#utg343_Chr05.3_Vat1_5R65aa	CNL	Chr05.3
OG0000002	ME00890#1#utg343_Chr05.3_Vat2_2R65aa	CNL	Chr05.3
OG0000002	ME00890#1#utg343_Chr05.3_Vat3_2R65aa	CNL	Chr05.3
OG0000002	ME00890#1#utg343_Chr05.3_Vat4_1R65aa	CNL	Chr05.3
OG0000002	ME02454#1#utg4_Chr05.3_Vat1_4R65aa	CNL	Chr05.3
OG0000002	ME02454#1#utg4_Chr05.3_Vat2_2R65aa	CNL	Chr05.3
OG0000002	ME02454#1#utg4_Chr05.3_Vat3_1R65aa	CNL	Chr05.3
OG0000002	ME02454#1#utg4_Chr05.3_Vat4_1R65aa	CNL	Chr05.3
OG0000002	ME02454#1#utg4_Chr05.3_Vatrev	CNL	Chr05.3
OG0000002	ME00897#1#utg251_Chr05.3_000021.1	CN	Chr05.3
OG0000002	ME00897#1#utg251_Chr05.3_000022.1	NL	Chr05.3
OG0000002	ME00897#1#utg251_Chr05.3_000099.1	CN	Chr05.3
OG0000002	ME00897#1#utg251_Chr05.3_Vat1_1R65aa	CNL	Chr05.3
OG0000002	ME00897#1#utg251_Chr05.3_Vat2_3R65aa	CNL	Chr05.3
OG0000002	ME00897#1#utg251_Chr05.3_Vat3_2R65aa	CNL	Chr05.3
OG0000002	ME00897#1#utg251_Chr05.3_Vat4_1R65aa	CNL	Chr05.3
OG0000002	ME00897#1#utg251_Chr05.3_Vat5_4R65aa	NL	Chr05.3
OG0000002	ME00897#1#utg251_Chr05.3_Vat6_7R65aa	CNL	Chr05.3
OG0000002	ME00897#1#utg251_Chr05.3_Vat7_1R65aa	NL	Chr05.3
OG0000002	ME00136#1#12_Chr05.3_000093.1	CNL	Chr05.3
OG0000002	ME00136#1#12_Chr05.3_000094.1	CN	Chr05.3
OG0000002	ME00136#1#12_Chr05.3_000095.1	NL	Chr05.3
OG0000002	ME00136#1#12_Chr05.3_Vat1_5R65aa	CNL	Chr05.3
OG0000002	ME00136#1#12_Chr05.3_Vat2_2R65aa	CNL	Chr05.3
OG0000002	ME01379#1#utg38_Chr05.3_Vat1_4R65aa	CNL	Chr05.3
OG0000002	ME01379#1#utg38_Chr05.3_Vat2_2R65aa	CNL	Chr05.3
OG0000002	ME01379#1#utg38_Chr05.3_Vat3_1R65aa	NL	Chr05.3
OG0000002	ME01383#1#utg131_Chr05.3_Vat1_7R65aa	CNL	Chr05.3
OG0000002	ME01383#1#utg131_Chr05.3_Vat2_3R65aa	CNL	Chr05.3
OG0000002	ME01383#1#utg131_Chr05.3_Vat3_4R65aa	CNL	Chr05.3
OG0000002	ME01383#1#utg131_Chr05.3_Vat4_2R65aa	CNL	Chr05.3
OG0000002	ME01383#1#utg131_Chr05.3_Vat5_1R65aa	NL	Chr05.3
OG0000002	ME01325#1#0_Chr05.3_000049.1	CN	Chr05.3
OG0000002	ME01325#1#0_Chr05.3_Vat1_3R65aa	CNL	Chr05.3
OG0000002	ME01325#1#0_Chr05.3_Vat2_7R65aa	CNL	Chr05.3
OG0000002	ME01325#1#0_Chr05.3_Vat3_1R65aa	NL	Chr05.3
OG0000002	ME00902#1#utg30_Chr05.3_000103.1	CN	Chr05.3
OG0000002	ME00902#1#utg30_Chr05.3_Vat1_5R65aa	CNL	Chr05.3
OG0000002	ME00902#1#utg30_Chr05.3_Vat2_2R65aa	CNL	Chr05.3
OG0000002	ME00902#1#utg30_Chr05.3_Vat3_2R65aa	CNL	Chr05.3
OG0000002	ME00902#1#utg30_Chr05.3_Vat4_1R65aa	NL	Chr05.3
OG0000002	ME00470#1#utg20_Chr05.3_Vat1_4R65aa	CNL	Chr05.3
OG0000002	ME00470#1#utg20_Chr05.3_Vat2_3R65aa	CNL	Chr05.3
OG0000002	ME00470#1#utg20_Chr05.3_Vat3_3R65aa	CNL	Chr05.3
OG0000002	ME00470#1#utg20_Chr05.3_Vatrev	CNL	Chr05.3
OG0000002	ME00903#1#h1tg000008l_Chr05.3_000110.1	CN	Chr05.3
OG0000002	ME00903#2#h1tg000017l_Chr05.3_000050.1	CN	Chr05.3
OG0000002	ME00903#2#h1tg000017l_Chr05.3_000083.1	CN	Chr05.3
OG0000002	ME00903#2#h1tg000017l_Chr05.3_000084.1	NL	Chr05.3
OG0000002	1_ME00903#1#h1tg000008l_Chr05.3_Vat1_5R65aa	CNL	Chr05.3
OG0000002	1_ME00903#1#h1tg000008l_Chr05.3_Vat2_2R65aa	CNL	Chr05.3
OG0000002	1_ME00903#1#h1tg000008l_Chr05.3_Vat3_2R65aa	CNL	Chr05.3
OG0000002	1_ME00903#1#h1tg000008l_Chr05.3_Vat4_4R65aa	NL	Chr05.3
OG0000002	1_ME00903#1#h1tg000008l_Chr05.3_Vat5_7R65aa	CNL	Chr05.3
OG0000002	2_ME00903#2#h1tg000017l_Chr05.3_Vat1_1R65aa	CNL	Chr05.3
OG0000002	2_ME00903#2#h1tg000017l_Chr05.3_Vat2_3R65aa	CNL	Chr05.3
OG0000002	2_ME00903#2#h1tg000017l_Chr05.3_Vat3_3R65aa	CNL	Chr05.3
OG0000002	2_ME00903#2#h1tg000017l_Chr05.3_Vat4_1R65aa	NL	Chr05.3
OG0000002	ME00218#1#utg10_Chr05.3_Vat1_4R65aa	CNL	Chr05.3
OG0000002	ME00218#1#utg10_Chr05.3_Vat2_3R65aa	CNL	Chr05.3
OG0000002	ME00218#1#utg10_Chr05.3_Vatrev	CNL	Chr05.3
OG0000002	ME00906#1#utg619_Chr05.3_000048.1	CN	Chr05.3
OG0000002	ME00906#1#utg619_Chr05.3_Vat1_4R65aa	CNL	Chr05.3
OG0000002	ME00906#1#utg619_Chr05.3_Vat2_2R65aa	CNL	Chr05.3
OG0000002	ME00906#1#utg619_Chr05.3_Vat3_3R65aa	CNL	Chr05.3
OG0000002	ME00906#1#utg619_Chr05.3_Vat4_1R65aa	NL	Chr05.3
OG0000002	ME00536#2#h2tg000003l_Chr05.3_000106.1	CNL	Chr05.3
OG0000002	1_ME00536#1#h1tg000007l_Chr05.3_Vat1-4R65aa	CNL	Chr05.3
OG0000002	1_ME00536#1#h1tg000007l_Chr05.3_Vat2_2R65aa	CNL	Chr05.3
OG0000002	1_ME00536#1#h1tg000007l_Chr05.3_Vat3_8R65aa	CNL	Chr05.3
OG0000002	1_ME00536#1#h1tg000007l_Chr05.3_Vat4_1R65aa	CNL	Chr05.3
OG0000002	1_ME00536#1#h1tg000007l_Chr05.3_Vatrev	CNL	Chr05.3
OG0000002	2_ME00536#2#h2tg000003l_Chr05.3_Vat1-5R65aa	CNL	Chr05.3
OG0000002	2_ME00536#2#h2tg000003l_Chr05.3_Vat2_2R65aa	CNL	Chr05.3
OG0000002	2_ME00536#2#h2tg000003l_Chr05.3_Vat3_2R65aa	CNL	Chr05.3
OG0000002	2_ME00536#2#h2tg000003l_Chr05.3_Vat4_4R65aa	NL	Chr05.3
OG0000002	2_ME00536#2#h2tg000003l_Chr05.3_Vat5_7R65aa	CNL	Chr05.3
OG0000002	2_ME00536#2#h2tg000003l_Chr05.3_Vatrev	NL	Chr05.3
OG0000002	ME00910#1#utg419_Chr05.3_Vat1_4R65aa	CNL	Chr05.3
OG0000002	ME00910#1#utg419_Chr05.3_Vat2_2R65aa	CNL	Chr05.3
OG0000002	ME00910#1#utg419_Chr05.3_Vat3_8R65aa	CNL	Chr05.3
OG0000002	ME00910#1#utg419_Chr05.3_Vat4_1R65aa	NL	Chr05.3
OG0000002	ME00910#1#utg419_Chr05.3_Vatrev	CNL	Chr05.3
OG0000002	ME01713#1#utg35_Chr05.3_000050.1	CN	Chr05.3
OG0000002	ME01713#1#utg35_Chr05.3_Vat1_3R65aa	CNL	Chr05.3
OG0000002	ME01713#1#utg35_Chr05.3_Vat2_7R65aa	CNL	Chr05.3
OG0000002	ME01713#1#utg35_Chr05.3_Vat3_1R65aa	NL	Chr05.3
OG0000002	ME02252#1#utg213_Chr05.3_000112.1	NL	Chr05.3
OG0000002	ME02252#1#utg213_Chr05.3_Vat1_5R65aa	CNL	Chr05.3
OG0000002	ME02252#1#utg213_Chr05.3_Vat2_2R65aa	CNL	Chr05.3
OG0000002	ME02252#1#utg213_Chr05.3_Vat3_2R65aa	CNL	Chr05.3
OG0000002	ME02252#1#utg213_Chr05.3_Vat4_4R65aa	NL	Chr05.3
OG0000002	ME02252#1#utg213_Chr05.3_Vat5_7R65aa	CNL	Chr05.3
OG0000002	ME02151#1#utg507_Chr05.3_000104.1	CN	Chr05.3
OG0000002	ME02151#1#utg507_Chr05.3_Vat1_1R65aa	CNL	Chr05.3
OG0000002	ME02151#1#utg507_Chr05.3_Vat2_3R65aa	CNL	Chr05.3
OG0000002	ME02151#1#utg507_Chr05.3_Vat3_2R65aa	CNL	Chr05.3
OG0000002	ME02151#1#utg507_Chr05.3_Vat4_1R65aa	CNL	Chr05.3
OG0000002	ME02151#1#utg507_Chr05.3_Vat5_4R65aa	NL	Chr05.3
OG0000002	ME02151#1#utg507_Chr05.3_Vat6_7R65aa	CNL	Chr05.3
OG0000002	ME02151#1#utg507_Chr05.3_Vat7_1R65aa	NL	Chr05.3
OG0000002	ME02151#1#utg507_Chr05.3_Vatrev	CN	Chr05.3
OG0000002	ME01936#1#utg12_Chr05.3_000059.1	NL	Chr05.3
OG0000002	ME01936#1#utg12_Chr05.3_Vat1_5R65aa	CNL	Chr05.3
OG0000002	ME01936#1#utg12_Chr05.3_Vat2_2R65aa	CNL	Chr05.3
OG0000002	ME01936#1#utg12_Chr05.3_Vat3_2R65aa	CNL	Chr05.3
OG0000002	ME01936#1#utg12_Chr05.3_Vat4_4R65aa	NL	Chr05.3
OG0000002	ME01936#1#utg12_Chr05.3_Vat5_7R65aa	CNL	Chr05.3
OG0000002	ME02002#1#utg703_Chr05.3_000058.1	CNL	Chr05.3
OG0000002	ME02002#1#utg703_Chr05.3_000067.1	NL	Chr05.3
OG0000002	ME02002#1#utg703_Chr05.3_Vat1_2R65aa	CNL	Chr05.3
OG0000002	ME02002#1#utg703_Chr05.3_Vat2_2R65aa	CNL	Chr05.3
OG0000002	ME02002#1#utg703_Chr05.3_Vat3_4R65aa	NL	Chr05.3
OG0000002	ME02002#1#utg703_Chr05.3_Vat4_7R65aa	CNL	Chr05.3
OG0000002	ME00914#1#utg96_Chr05.3_000090.1	NL	Chr05.3
OG0000002	ME00914#1#utg96_Chr05.3_Vat1_5R65aa	CNL	Chr05.3
OG0000002	ME00914#1#utg96_Chr05.3_Vat2_2R65aa	CNL	Chr05.3
OG0000002	ME00914#1#utg96_Chr05.3_Vat3_2R65aa	CNL	Chr05.3
OG0000002	ME00914#1#utg96_Chr05.3_Vat4_4R65aa	NL	Chr05.3
OG0000002	ME00914#1#utg96_Chr05.3_Vat5_7R65aa	CNL	Chr05.3
OG0000002	ME00477#1#utg28_Chr05.3_Vat1_5R65aa	CNL	Chr05.3
OG0000002	ME00477#1#utg28_Chr05.3_Vat2_2R65aa	CNL	Chr05.3
OG0000002	ME00477#1#utg28_Chr05.3_Vat3_4R65aa	NL	Chr05.3
OG0000002	ME00477#1#utg28_Chr05.3_Vat4_7R65aa	CNL	Chr05.3
OG0000002	ME00224#1#16_Chr05.3_000100.1	CNL	Chr05.3
OG0000002	ME00224#1#16_Chr05.3_Vat1_5R65aa	CNL	Chr05.3
OG0000002	ME00224#1#16_Chr05.3_Vat2_2R65aa	CNL	Chr05.3
OG0000002	1_ME01410#1#h1tg000006l_Chr05.3_Vat1_4R65aa	CNL	Chr05.3
OG0000002	2_ME01410#2#h2tg000001l_Chr05.3_Vat1_4R65aa	CNL	Chr05.3
OG0000002	2_ME01410#2#h2tg000001l_Chr05.3_Vat2_3R65aa	CNL	Chr05.3
OG0000002	2_ME01410#2#h2tg000001l_Chr05.3_Vat3_4R65aa	NL	Chr05.3
OG0000002	2_ME01410#2#h2tg000001l_Chr05.3_Vat4_7R65aa	CNL	Chr05.3
OG0000002	2_ME01410#2#h2tg000001l_Chr05.3_Vat5_1R65aa	NL	Chr05.3
OG0000002	2_ME01410#2#h2tg000001l_Chr05.3_Vatrev	CNL	Chr05.3
OG0000002	ME00923#1#utg1102_Chr05.3_000099.1	CN	Chr05.3
OG0000002	ME00923#1#utg1102_Chr05.3_Vat1_6R65aa	CNL	Chr05.3
OG0000002	ME00923#1#utg1102_Chr05.3_Vat2_2R65aa	CNL	Chr05.3
OG0000002	ME00923#1#utg1102_Chr05.3_Vat3_4R65aa	NL	Chr05.3
OG0000002	ME00923#1#utg1102_Chr05.3_Vat4_7R65aa	CNL	Chr05.3
OG0000002	ME00923#1#utg1102_Chr05.3_Vat5_1R65aa	CNL	Chr05.3
OG0000002	ME00925#1#utg1188_Chr05.3_Vat1_4R65aa	CNL	Chr05.3
OG0000002	ME00925#1#utg1188_Chr05.3_Vat2_2R65aa	CNL	Chr05.3
OG0000002	ME00925#1#utg1188_Chr05.3_Vat3_4R65aa	NL	Chr05.3
OG0000002	ME00925#1#utg1188_Chr05.3_Vat4_7R65aa	CNL	Chr05.3
OG0000002	ME00925#1#utg1188_Chr05.3_Vat5_1R65aa	NL	Chr05.3
OG0000002	ME00925#1#utg1188_Chr05.3_Vatrev	CNL	Chr05.3
OG0000002	ME00928#1#utg145_Chr05.3_Vat1_4R65aa	CNL	Chr05.3
OG0000002	ME00928#1#utg145_Chr05.3_Vat2_3R65aa	CNL	Chr05.3
OG0000002	ME00928#1#utg145_Chr05.3_Vat3_3R65aa	CNL	Chr05.3
OG0000002	ME00230#1#utg607_Chr05.3_Vat1_4R65aa	CNL	Chr05.3
OG0000002	ME00230#1#utg607_Chr05.3_Vat2_2R65aa	CNL	Chr05.3
OG0000002	ME00230#1#utg607_Chr05.3_Vat3_1R65aa	CNL	Chr05.3
OG0000002	ME00230#1#utg607_Chr05.3_Vat4_1R65aa	NL	Chr05.3
OG0000002	ME00230#1#utg607_Chr05.3_Vatrev	CNL	Chr05.3
OG0000002	ME01365#1#h1tg000008l_Chr05.3_000054.1	CN	Chr05.3
OG0000002	1_ME01365#1#h1tg000008l_Chr05.3_Vat1_5R65aa	CNL	Chr05.3
OG0000002	1_ME01365#1#h1tg000008l_Chr05.3_Vat2_2R65aa	CNL	Chr05.3
OG0000002	1_ME01365#1#h1tg000008l_Chr05.3_Vat3_1R65aa	NL	Chr05.3
OG0000002	1_ME01365#1#h1tg000008l_Chr05.3_Vatrev	CN	Chr05.3
OG0000002	ME00932#1#utg521_Chr05.3_Vat1-5R65aa	CNL	Chr05.3
OG0000002	ME00932#1#utg521_Chr05.3_Vat2-2R65aa	CNL	Chr05.3
OG0000002	ME00932#1#utg521_Chr05.3_Vat3-1R65aa	NL	Chr05.3
OG0000002	ME00932#1#utg521_Chr05.3_Vatrev	CNL	Chr05.3
OG0000002	ME00594#1#utg4_Chr05.3_Vat1-4R65aa	CNL	Chr05.3
OG0000002	ME00594#1#utg4_Chr05.3_Vat2_2R65aa	CNL	Chr05.3
OG0000002	ME00594#1#utg4_Chr05.3_Vat3_1R65aa	CNL	Chr05.3
OG0000002	ME00594#1#utg4_Chr05.3_Vat4-4R65aa	NL	Chr05.3
OG0000002	ME00594#1#utg4_Chr05.3_Vat5-5R65aa	CNL	Chr05.3
OG0000002	ME00594#1#utg4_Chr05.3_Vat6-5R65aa	CNL	Chr05.3
OG0000002	ME00594#1#utg4_Chr05.3_Vat7-1R65aa	NL	Chr05.3
OG0000002	ME00594#1#utg4_Chr05.3_Vatrev	CNL	Chr05.3
OG0000002	ME00483#1#utg64_Chr05.3_Vat1-4R65aa	CNL	Chr05.3
OG0000002	ME00483#1#utg64_Chr05.3_Vat2-3R65aa	CNL	Chr05.3
OG0000002	ME00483#1#utg64_Chr05.3_Vat3-3R65aa	CNL	Chr05.3
OG0000002	ME00483#1#utg64_Chr05.3_Vat4-4R65aa	CNL	Chr05.3
OG0000002	ME00483#1#utg64_Chr05.3_Vat5-7R65aa	CNL	Chr05.3
OG0000002	ME00483#1#utg64_Chr05.3_Vatrev	CNL	Chr05.3
OG0000002	ME01414#1#12_Chr05.3_Vat1_4R65aa	CNL	Chr05.3
OG0000002	ME01414#1#12_Chr05.3_Vat2_3R65aa	CNL	Chr05.3
OG0000002	ME01414#1#12_Chr05.3_Vat3_3R65aa	CNL	Chr05.3
OG0000002	ME01414#1#12_Chr05.3_Vat4_4R65aa	CNL	Chr05.3
OG0000002	ME01414#1#12_Chr05.3_Vat5_7R65aa	CNL	Chr05.3
OG0000002	ME01414#1#12_Chr05.3_Vatrev	CNL	Chr05.3
OG0000002	ME01733#1#utg3383_Chr05.3_000063.1	CN	Chr05.3
OG0000002	ME01733#1#utg3383_Chr05.3_Vat1_3R65aa	CNL	Chr05.3
OG0000002	ME01733#1#utg3383_Chr05.3_Vat2_2R65aa	CNL	Chr05.3
OG0000002	ME01733#1#utg3383_Chr05.3_Vat3_4R65aa	NL	Chr05.3
OG0000002	ME01733#1#utg3383_Chr05.3_Vat4_7R65aa	CNL	Chr05.3
OG0000002	ME00599#1#utg1110_Chr05.3_Vat#1#4R65aa	CNL	Chr05.3
OG0000002	ME00599#1#utg1110_Chr05.3_Vat3_1R65aa	CNL	Chr05.3
OG0000002	ME00599#1#utg1110_Chr05.3_Vat4_4R65aa	NL	Chr05.3
OG0000002	ME00599#1#utg1110_Chr05.3_Vat5_5R65aa	CNL	Chr05.3
OG0000002	ME00599#1#utg1110_Chr05.3_Vat6_5R65aa	CNL	Chr05.3
OG0000002	ME00599#1#utg1110_Chr05.3_Vat7_1R65aa	NL	Chr05.3
OG0000002	ME00599#1#utg1110_Chr05.3_Vat_2_2R65aa	CNL	Chr05.3
OG0000002	ME00599#1#utg1110_Chr05.3_Vatrev	CNL	Chr05.3
OG0000002	ME00945#1#utg6_Chr05.3_000103.1	CN	Chr05.3
OG0000002	ME00945#1#utg6_Chr05.3_Vat1_2R65aa	CNL	Chr05.3
OG0000002	ME00945#1#utg6_Chr05.3_Vat2_4R65aa	NL	Chr05.3
OG0000002	ME00945#1#utg6_Chr05.3_Vat3_7R65aa	CNL	Chr05.3
OG0000002	ME01881#1#h1tg000012l_Chr05.3_000057.1	CN	Chr05.3
OG0000002	1_ME01881#1#h1tg000012l_Chr05.3_Vat1_4R65aa	CNL	Chr05.3
OG0000002	1_ME01881#1#h1tg000012l_Chr05.3_Vat2_7R65aa	CNL	Chr05.3
OG0000002	1_ME01881#1#h1tg000012l_Chr05.3_Vat3_3R65aa	CNL	Chr05.3
OG0000002	1_ME01881#1#h1tg000012l_Chr05.3_Vat4_2R65aa	CNL	Chr05.3
OG0000002	1_ME01881#1#h1tg000012l_Chr05.3_Vat5_2R65aa	CNL	Chr05.3
OG0000002	1_ME01881#1#h1tg000012l_Chr05.3_Vat6_3R65aa	CNL	Chr05.3
OG0000002	1_ME01881#1#h1tg000012l_Chr05.3_Vat7_1R65aa	NL	Chr05.3
OG0000002	1_ME01881#1#h1tg000012l_Chr05.3_Vatrev	NL	Chr05.3
OG0000002	2_ME01881#2#h2tg000001l_Chr05.3_Vat1_16R65aa	CNL	Chr05.3
OG0000002	2_ME01881#2#h2tg000001l_Chr05.3_Vat2_4R65aa	CNL	Chr05.3
OG0000002	2_ME01881#2#h2tg000001l_Chr05.3_Vat3_3R65aa	CNL	Chr05.3
OG0000002	2_ME01881#2#h2tg000001l_Chr05.3_Vat4_2R65aa	CNL	Chr05.3
OG0000002	2_ME01881#2#h2tg000001l_Chr05.3_Vat5_1R65aa	NL	Chr05.3
OG0000002	ME02084#1#utg158_Chr05.3_000050.1	CN	Chr05.3
OG0000002	ME02084#1#utg158_Chr05.3_Vat1_5R65aa	CNL	Chr05.3
OG0000002	ME02084#1#utg158_Chr05.3_Vat2_2R65aa	CNL	Chr05.3
OG0000002	ME02084#1#utg158_Chr05.3_Vat3_1R65aa	NL	Chr05.3
OG0000002	ME01312#1#ctg000080_Chr05.3_000048.1	CN	Chr05.3
OG0000002	ME01312#1#ctg000080_Chr05.3_Vat1_3R65aa	CNL	Chr05.3
OG0000002	ME01312#1#ctg000080_Chr05.3_Vat2_7R65aa	CNL	Chr05.3
OG0000002	ME01312#1#ctg000080_Chr05.3_Vat3_1R65aa	NL	Chr05.3
OG0000002	ME01312#1#ctg000080_Chr05.3_Vatrev	CNL	Chr05.3
OG0000002	1_ME00149#1#h1tg000001l_Chr05.3_Vat1_5R65aa	CNL	Chr05.3
OG0000002	1_ME00149#1#h1tg000001l_Chr05.3_Vat2_2R65aa	CNL	Chr05.3
OG0000002	1_ME00149#1#h1tg000001l_Chr05.3_Vat3_2R65aa	CNL	Chr05.3
OG0000002	1_ME00149#1#h1tg000001l_Chr05.3_Vat4_4R65aa	NL	Chr05.3
OG0000002	1_ME00149#1#h1tg000001l_Chr05.3_Vat5_7R65aa	CNL	Chr05.3
OG0000002	1_ME00149#1#h1tg000001l_Chr05.3_Vatrev	NL	Chr05.3
OG0000002	2_ME00149#2#h2tg000003l_Chr05.3_Vat1_5R65aa	CNL	Chr05.3
OG0000002	2_ME00149#2#h2tg000003l_Chr05.3_Vat2_2R65aa	CNL	Chr05.3
OG0000002	2_ME00149#2#h2tg000003l_Chr05.3_Vat3_2R65aa	CNL	Chr05.3
OG0000002	2_ME00149#2#h2tg000003l_Chr05.3_Vat4_4R65aa	NL	Chr05.3
OG0000002	2_ME00149#2#h2tg000003l_Chr05.3_Vat5_7R65aa	CNL	Chr05.3
OG0000002	ME00241#1#64_Chr05.3_Vat1_4R65aa	CNL	Chr05.3
OG0000002	ME00241#1#64_Chr05.3_Vat2_2R65aa	CNL	Chr05.3
OG0000002	ME00241#1#64_Chr05.3_Vat3_1R65aa	CNL	Chr05.3
OG0000002	ME00241#1#64_Chr05.3_Vat4_1R65aa	NL	Chr05.3
OG0000002	ME00241#1#64_Chr05.3_Vatrev	CNL	Chr05.3
OG0000002	ME00501#1#utg119_Chr05.3_Vat1_4R65aa	CNL	Chr05.3
OG0000002	ME00501#1#utg119_Chr05.3_Vat2_2R65aa	CNL	Chr05.3
OG0000002	ME00501#1#utg119_Chr05.3_Vat4_1R65aa	NL	Chr05.3
OG0000002	ME00501#1#utg119_Chr05.3_Vatrev	CNL	Chr05.3
OG0000002	ME00243#1#6_Chr05.3_000099.1	CNL	Chr05.3
OG0000002	ME00243#1#6_Chr05.3_Vat1_3R65aa	CNL	Chr05.3
OG0000002	ME00243#1#6_Chr05.3_Vat2_2R65aa	CNL	Chr05.3
OG0000002	ME00243#1#6_Chr05.3_Vat3_1R65aa	CNL	Chr05.3
OG0000002	ME00243#1#6_Chr05.3_Vat4_4R65aa	NL	Chr05.3
OG0000002	ME00243#1#6_Chr05.3_Vat5_7R65aa	CNL	Chr05.3
OG0000002	ME00243#1#6_Chr05.3_Vatrev	CNL	Chr05.3
OG0000002	ME00284#1#24_Chr05.3_000028.1	CN	Chr05.3
OG0000002	ME00284#1#14_Chr05.3_Vat1_3R65aa	CNL	Chr05.3
OG0000002	ME00284#1#24_Chr05.3_Vat1_5R65aa	CNL	Chr05.3
OG0000002	ME00284#1#24_Chr05.3_Vat2_6R65aa	CNL	Chr05.3
OG0000002	ME00284#1#24_Chr05.3_Vat3_1R65aa	CNL	Chr05.3
OG0000002	ME00284#1#24_Chr05.3_Vat4_4R65aa	NL	Chr05.3
OG0000002	ME00284#1#24_Chr05.3_Vat5_7R65aa	CNL	Chr05.3
OG0000002	ME00284#1#24_Chr05.3_Vat6_1R65aa	NL	Chr05.3
OG0000002	ME00413#1#utg62_Chr05.3_000045.1	CN	Chr05.3
OG0000002	ME00413#1#utg62_Chr05.3_Vat1_4R65aa	CNL	Chr05.3
OG0000002	ME00413#1#utg62_Chr05.3_Vat2_6R65aa	CNL	Chr05.3
OG0000002	ME00413#1#utg62_Chr05.3_Vat3_7R65aa	CNL	Chr05.3
OG0000002	ME00413#1#utg62_Chr05.3_Vat4_1R65aa	NL	Chr05.3
OG0000002	ME02247#1#ctg000010_Chr05.3_000093.1	NL	Chr05.3
OG0000002	ME02247#1#ctg000010_Chr05.3_000094.1	NL	Chr05.3
OG0000002	ME02247#1#ctg000010_Chr05.3_Vat1_4R65aa	CNL	Chr05.3
OG0000002	ME02247#1#ctg000010_Chr05.3_Vat2_6R65aa	CNL	Chr05.3
OG0000002	ME02247#1#ctg000010_Chr05.3_Vat3_7R65aa	CNL	Chr05.3
OG0000002	ME02247#1#ctg000010_Chr05.3_Vat4_1R65aa	NL	Chr05.3
OG0000002	Pseudo_ME02247#1#ctg000010_Chr05.3_Vatrev	NL	Chr05.3
OG0000002	ME00415#1#h1tg000005l_Chr05.3_000102.1	CNL	Chr05.3
OG0000002	ME00415#2#h2tg000001l_Chr05.3_000100.1	CNL	Chr05.3
OG0000002	1_ME00415#1#h1tg000005l_Chr05.3_Vat1_5R65aa	CNL	Chr05.3
OG0000002	1_ME00415#1#h1tg000005l_Chr05.3_Vat2_2R65aa	CNL	Chr05.3
OG0000002	1_ME00415#1#h1tg000005l_Chr05.3_Vat3_2R65aa	CNL	Chr05.3
OG0000002	1_ME00415#1#h1tg000005l_Chr05.3_Vat4_1R65aa	NL	Chr05.3
OG0000002	2_ME00415#2#h2tg000001l_Chr05.3_Vat1_5R65aa	CNL	Chr05.3
OG0000002	2_ME00415#2#h2tg000001l_Chr05.3_Vat2_2R65aa	CNL	Chr05.3
OG0000002	2_ME00415#2#h2tg000001l_Chr05.3_Vat3_2R65aa	CNL	Chr05.3
OG0000002	2_ME00415#2#h2tg000001l_Chr05.3_Vat4_1R65aa	NL	Chr05.3
OG0000002	ME01037#1#ctg000110_Chr05.3_000067.1	CNL	Chr05.3
OG0000002	ME01037#1#ctg000110_Chr05.3_000071.1	NL	Chr05.3
OG0000002	ME01037#1#ctg000110_Chr05.3_Vat1_7R65aa	CNL	Chr05.3
OG0000002	ME01037#1#ctg000110_Chr05.3_Vat2_4R65aa	CNL	Chr05.3
OG0000002	ME01037#1#ctg000110_Chr05.3_Vat3_2R65aa	CNL	Chr05.3
OG0000002	ME01037#1#ctg000110_Chr05.3_Vat4_4R65aa	NL	Chr05.3
OG0000002	ME01037#1#ctg000110_Chr05.3_Vat5_7R65aa	CNL	Chr05.3
OG0000002	ME01037#1#ctg000110_Chr05.3_Vat6_1R65aa	NL	Chr05.3
OG0000002	ME01037#1#ctg000110_Chr05.3_Vatrev	NL	Chr05.3
OG0000002	ME01039#1#utg216_Chr05.3_000058.1	CNL	Chr05.3
OG0000002	ME01039#1#utg216_Chr05.3_000064.1	N	Chr05.3
OG0000002	ME01039#1#utg216_Chr05.3_Vat1_7R65aa	CNL	Chr05.3
OG0000002	ME01039#1#utg216_Chr05.3_Vat2_4R65aa	CNL	Chr05.3
OG0000002	ME01039#1#utg216_Chr05.3_Vat3_2R65aa	CNL	Chr05.3
OG0000002	ME01039#1#utg216_Chr05.3_Vat4_4R65aa	NL	Chr05.3
OG0000002	ME01039#1#utg216_Chr05.3_Vat5_7R65aa	CNL	Chr05.3
OG0000002	ME01039#1#utg216_Chr05.3_Vat6_1R65aa	NL	Chr05.3
OG0000002	ME01354#1#utg22_Chr05.3_000056.1	N	Chr05.3
OG0000002	ME01354#1#utg22_Chr05.3_Vat1_3R65aa	CNL	Chr05.3
OG0000002	ME01354#1#utg22_Chr05.3_Vat2_3R65aa	CNL	Chr05.3
OG0000002	ME01354#1#utg22_Chr05.3_Vat3_4R65aa	CNL	Chr05.3
OG0000002	ME01354#1#utg22_Chr05.3_Vat4_2R65aa	CNL	Chr05.3
OG0000002	ME01354#1#utg22_Chr05.3_Vat5_2R65aa	CNL	Chr05.3
OG0000002	ME01354#1#utg22_Chr05.3_Vat6_1R65aa	NL	Chr05.3
OG0000002	ME01367#1#utg81_Chr05.3_000041.1	N	Chr05.3
OG0000002	ME01367#1#utg81_Chr05.3_Vat1_7R65aa	CNL	Chr05.3
OG0000002	ME01367#1#utg81_Chr05.3_Vat2_4R65aa	CNL	Chr05.3
OG0000002	ME01367#1#utg81_Chr05.3_Vat3_1R65aa	CNL	Chr05.3
OG0000002	ME01367#1#utg81_Chr05.3_Vat4_1R65aa	NL	Chr05.3
OG0000002	ME01367#1#utg81_Chr05.3_Vatrev	CNL	Chr05.3
OG0000002	ME01368#1#utg590_Chr05.3_000104.1	CNL	Chr05.3
OG0000002	ME01368#1#utg590_Chr05.3_Vat1_4R65aa	CNL	Chr05.3
OG0000002	ME01368#1#utg590_Chr05.3_Vat2_2R65aa	CNL	Chr05.3
OG0000002	ME01368#1#utg590_Chr05.3_Vat3_7R65aa	CNL	Chr05.3
OG0000002	ME01368#1#utg590_Chr05.3_Vatrev	CNL	Chr05.3
OG0000002	ME00539#1#h1tg000005l_Chr05.3_000046.1	CN	Chr05.3
OG0000002	ME00539#1#h1tg000005l_Chr05.3_000074.1	CNL	Chr05.3
OG0000002	ME00539#2#h2tg000004l_Chr05.3_000016.1	CNL	Chr05.3
OG0000002	1_ME00539#1#h1tg000005l_Chr05.3_Vat1_4R65aa	CNL	Chr05.3
OG0000002	1_ME00539#1#h1tg000005l_Chr05.3_Vat2_3R65aa	CNL	Chr05.3
OG0000002	2_ME00539#2#h2tg000004l_Chr05.3_Vat1_4R65aa	CNL	Chr05.3
OG0000002	2_ME00539#2#h2tg000004l_Chr05.3_Vat2_3R65aa	CNL	Chr05.3
OG0000002	ME01017#1#utg850_Chr05.3_Vat1_4R65aa	CNL	Chr05.3
OG0000002	ME01017#1#utg850_Chr05.3_Vat2_3R65aa	CNL	Chr05.3
OG0000002	ME00176#1#utg24_Chr05.3_000106.1	CNL	Chr05.3
OG0000002	ME00176#1#utg24_Chr05.3_Vat1_2R65aa	CNL	Chr05.3
OG0000002	ME00176#1#utg24_Chr05.3_Vat2_2R65aa	CNL	Chr05.3
OG0000002	ME00176#1#utg24_Chr05.3_Vat3_4R65aa	CNL	Chr05.3
OG0000002	ME00176#1#utg24_Chr05.3_Vat4_7R65aa	CNL	Chr05.3
OG0000002	ME00176#1#utg24_Chr05.3_Vat5_7R65aa	CNL	Chr05.3
OG0000002	ME00176#1#utg24_Chr05.3_Vatrev	CNL	Chr05.3
OG0000002	ME02342#1#utg22_Chr05.3_000052.1	CN	Chr05.3
OG0000002	ME02342#1#utg22_Chr05.3_Vat1_3R65aa	CNL	Chr05.3
OG0000002	ME02342#1#utg22_Chr05.3_Vat2_7R65aa	CNL	Chr05.3
OG0000002	ME02342#1#utg22_Chr05.3_Vat3_1R65aa	NL	Chr05.3
OG0000002	ME00535#1#utg1322_Chr05.3_000097.1	CN	Chr05.3
OG0000002	ME00535#1#utg1322_Chr05.3_Vat1_3R65aa	CNL	Chr05.3
OG0000002	ME00535#1#utg1322_Chr05.3_Vat2_7R65aa	CNL	Chr05.3
OG0000002	ME00535#1#utg1322_Chr05.3_Vat3_1R65aa	NL	Chr05.3
OG0000002	ME00620#1#12_Chr05.3_000063.1	CN	Chr05.3
OG0000002	ME00620#1#12_Chr05.3_Vat1_5R65aa	CNL	Chr05.3
OG0000002	ME00620#1#12_Chr05.3_Vat2_2R65aa	CNL	Chr05.3
OG0000002	ME00620#1#12_Chr05.3_Vat3_2R65aa	CNL	Chr05.3
OG0000002	ME00620#1#12_Chr05.3_Vat4_4R65aa	NL	Chr05.3
OG0000002	ME00620#1#12_Chr05.3_Vat5_7R65aa	CNL	Chr05.3
OG0000002	ME01000#1#utg194_Chr05.3_000110.1	CN	Chr05.3
OG0000002	ME01000#1#utg194_Chr05.3_Vat1_5R65aa	CNL	Chr05.3
OG0000002	ME01000#1#utg194_Chr05.3_Vat2_2R65aa	CNL	Chr05.3
OG0000002	ME01000#1#utg194_Chr05.3_Vat3_2R65aa	CNL	Chr05.3
OG0000002	ME01000#1#utg194_Chr05.3_Vat4_4R65aa	NL	Chr05.3
OG0000002	ME01000#1#utg194_Chr05.3_Vat5_7R65aa	CNL	Chr05.3
OG0000002	ME01481#1#utg146_Chr05.3_Vat1_5R65aa	CNL	Chr05.3
OG0000002	ME01481#1#utg146_Chr05.3_Vat2_2R65aa	CNL	Chr05.3
OG0000002	ME01481#1#utg146_Chr05.3_Vat3_2R65aa	CNL	Chr05.3
OG0000002	ME01481#1#utg146_Chr05.3_Vat4_4R65aa	NL	Chr05.3
OG0000002	ME01481#1#utg146_Chr05.3_Vat5_7R65aa	CNL	Chr05.3
OG0000002	ME01481#1#utg146_Chr05.3_Vatrev	NL	Chr05.3
OG0000002	ME02224_ME02224#1#ctg000060_Chr05.3_000052.1	CN	Chr05.3
OG0000002	ME02224#1#ctg000060_Chr05.3_Vat1_18R65aa	CNL	Chr05.3
OG0000002	ME02224#1#ctg000060_Chr05.3_Vat2_4R65aa	CNL	Chr05.3
OG0000002	ME02224#1#ctg000060_Chr05.3_Vat3_3R65aa	CNL	Chr05.3
OG0000002	ME02224#1#ctg000060_Chr05.3_Vat4_2R65aa	CNL	Chr05.3
OG0000002	ME02224#1#ctg000060_Chr05.3_Vat5_1R65aa	NL	Chr05.3
OG0000002	ME02224#1#ctg000060_Chr05.3_Vatrev	CNL	Chr05.3
OG0000002	ME00996#1#utg1330_Chr05.3_000020.1	NL	Chr05.3
OG0000002	ME00996#1#utg1330_Chr05.3_000116.1	CNL	Chr05.3
OG0000002	ME00996#1#utg1330_Chr05.3_000117.1	NL	Chr05.3
OG0000002	ME00996#1#utg1330_Chr05.3_Vat1-5R65aa	CNL	Chr05.3
OG0000002	ME00996#1#utg1330_Chr05.3_Vat2-5R65aa	CNL	Chr05.3
OG0000002	ME00996#1#utg1330_Chr05.3_Vat3_3R65aa	CNL	Chr05.3
OG0000002	ME00996#1#utg1330_Chr05.3_Vat4-4R65aa	NL	Chr05.3
OG0000002	ME00996#1#utg1330_Chr05.3_Vat5-1R65aa	NL	Chr05.3
OG0000002	ME00181#1#utg242_Chr05.3_000049.1	CNL	Chr05.3
OG0000002	ME00181#1#utg242_Chr05.3_Vat1_3R65aa	CNL	Chr05.3
OG0000002	ME00181#1#utg242_Chr05.3_Vat2_3R65aa	CNL	Chr05.3
OG0000002	ME00181#1#utg242_Chr05.3_Vat3_3R65aa	CNL	Chr05.3
OG0000002	ME00181#1#utg242_Chr05.3_Vatrev	CNL	Chr05.3
OG0000002	ME01076#1#utg665_Chr05.3_000108.1	NL	Chr05.3
OG0000002	ME01076#1#utg665_Chr05.3_Vat1_5R65aa	CNL	Chr05.3
OG0000002	ME01076#1#utg665_Chr05.3_Vat2_2R65aa	CNL	Chr05.3
OG0000002	ME01076#1#utg665_Chr05.3_Vat3_2R65aa	CNL	Chr05.3
OG0000002	ME01076#1#utg665_Chr05.3_Vat4_4R65aa	NL	Chr05.3
OG0000002	ME01076#1#utg665_Chr05.3_Vat5_7R65aa	CNL	Chr05.3
OG0000002	ME02750#1#utg94_Chr05.3_Vat1_4R65aa	CNL	Chr05.3
OG0000002	ME02750#1#utg94_Chr05.3_Vat2_4R65aa	CNL	Chr05.3
OG0000002	ME02750#1#utg94_Chr05.3_Vat3_2R65aa	CNL	Chr05.3
OG0000002	ME02750#1#utg94_Chr05.3_Vat4_1R65aa	CNL	Chr05.3
OG0000002	ME02750#1#utg94_Chr05.3_Vat5_1R65aa	NL	Chr05.3
OG0000002	ME02750#1#utg94_Chr05.3_Vatrev	CNL	Chr05.3
OG0000003	ME00644#1#utg49_Chr05.3_000026.1	TNL	Chr05.3
OG0000003	ME00644#1#utg49_Chr05.3_000027.1	TNL	Chr05.3
OG0000003	ME00644#1#utg49_Chr05.3_000085.1	TNL	Chr05.3
OG0000003	ME00644#1#utg49_Chr05.3_000086.1	TNL	Chr05.3
OG0000003	ME00644#1#utg49_Chr05.3_000087.1	TNL	Chr05.3
OG0000003	ME02182#1#utg1254_Chr05.3_000019.1	TNL	Chr05.3
OG0000003	ME02182#1#utg1254_Chr05.3_000021.1	TNL	Chr05.3
OG0000003	ME02182#1#utg1254_Chr05.3_000022.1	TNL	Chr05.3
OG0000003	ME02182#1#utg1254_Chr05.3_000068.1	TNL	Chr05.3
OG0000003	ME02363#1#utg101_Chr05.3_000027.1	TNL	Chr05.3
OG0000003	ME02363#1#utg101_Chr05.3_000031.1	TNL	Chr05.3
OG0000003	ME02363#1#utg101_Chr05.3_000034.1	TNL	Chr05.3
OG0000003	ME02363#1#utg101_Chr05.3_000095.1	TNL	Chr05.3
OG0000003	ME02363#1#utg101_Chr05.3_000096.1	TNL	Chr05.3
OG0000003	ME02363#1#utg101_Chr05.3_000097.1	TNL	Chr05.3
OG0000003	ME00182#1#utg292_Chr05.3_000027.1	TNL	Chr05.3
OG0000003	ME00182#1#utg292_Chr05.3_000028.1	TNL	Chr05.3
OG0000003	ME00182#1#utg292_Chr05.3_000031.1	TNL	Chr05.3
OG0000003	ME00182#1#utg292_Chr05.3_000088.1	TNL	Chr05.3
OG0000003	ME00182#1#utg292_Chr05.3_000090.1	TNL	Chr05.3
OG0000003	ME00182#1#utg292_Chr05.3_000092.1	TNL	Chr05.3
OG0000003	ME01077#1#utg740_Chr05.3_000020.1	TNL	Chr05.3
OG0000003	ME01077#1#utg740_Chr05.3_000021.1	TNL	Chr05.3
OG0000003	ME01077#1#utg740_Chr05.3_000022.1	TNL	Chr05.3
OG0000003	ME01077#1#utg740_Chr05.3_000075.1	TNL	Chr05.3
OG0000003	ME01078#1#utg39_Chr05.3_000021.1	TNL	Chr05.3
OG0000003	ME01078#1#utg39_Chr05.3_000022.1	TNL	Chr05.3
OG0000003	ME01078#1#utg39_Chr05.3_000024.1	TNL	Chr05.3
OG0000003	ME01078#1#utg39_Chr05.3_000079.1	TNL	Chr05.3
OG0000003	ME01078#1#utg39_Chr05.3_000080.1	TNL	Chr05.3
OG0000003	ME01078#1#utg39_Chr05.3_000084.1	TNL	Chr05.3
OG0000003	ME01355#1#h1tg000006l_Chr05.3_000021.1	TNL	Chr05.3
OG0000003	ME01355#1#h1tg000006l_Chr05.3_000022.1	TNL	Chr05.3
OG0000003	ME01355#1#h1tg000006l_Chr05.3_000023.1	TNL	Chr05.3
OG0000003	ME01355#1#h1tg000006l_Chr05.3_000082.1	TNL	Chr05.3
OG0000003	ME01355#2#h2tg000005l_Chr05.3_000022.1	TN	Chr05.3
OG0000003	ME01355#2#h2tg000005l_Chr05.3_000024.1	TNL	Chr05.3
OG0000003	ME01355#2#h2tg000005l_Chr05.3_000025.1	TNL	Chr05.3
OG0000003	ME01355#2#h2tg000005l_Chr05.3_000078.1	TNL	Chr05.3
OG0000003	ME01357#1#h1tg000003l_Chr05.3_000030.1	TNL	Chr05.3
OG0000003	ME01357#1#h1tg000003l_Chr05.3_000031.1	TNL	Chr05.3
OG0000003	ME01357#1#h1tg000003l_Chr05.3_000085.1	TNL	Chr05.3
OG0000003	ME01357#1#h1tg000003l_Chr05.3_000086.1	TNL	Chr05.3
OG0000003	ME01357#1#h1tg000003l_Chr05.3_000087.1	TNL	Chr05.3
OG0000003	ME01357#2#h2tg000004l_Chr05.3_000030.1	TNL	Chr05.3
OG0000003	ME01357#2#h2tg000004l_Chr05.3_000082.1	TNL	Chr05.3
OG0000003	ME01357#2#h2tg000004l_Chr05.3_000083.1	TNL	Chr05.3
OG0000003	ME01357#2#h2tg000004l_Chr05.3_000085.1	TNL	Chr05.3
OG0000003	ME01357#2#h2tg000004l_Chr05.3_000086.1	TNL	Chr05.3
OG0000003	ME01362#1#utg20_Chr05.3_000026.1	TNL	Chr05.3
OG0000003	ME01362#1#utg20_Chr05.3_000079.1	TNL	Chr05.3
OG0000003	ME01362#1#utg20_Chr05.3_000080.1	TNL	Chr05.3
OG0000003	ME01362#1#utg20_Chr05.3_000081.1	TNL	Chr05.3
OG0000003	ME01022#1#utg122_Chr05.3_000023.1	TNL	Chr05.3
OG0000003	ME01022#1#utg122_Chr05.3_000024.1	TNL	Chr05.3
OG0000003	ME01022#1#utg122_Chr05.3_000028.1	TNL	Chr05.3
OG0000003	ME01022#1#utg122_Chr05.3_000092.1	TNL	Chr05.3
OG0000003	ME01022#1#utg122_Chr05.3_000093.1	TNL	Chr05.3
OG0000003	ME01022#1#utg122_Chr05.3_000095.1	TNL	Chr05.3
OG0000003	ME00509#1#utg45_Chr05.3_000019.1	TNL	Chr05.3
OG0000003	ME00509#1#utg45_Chr05.3_000020.1	TNL	Chr05.3
OG0000003	ME00509#1#utg45_Chr05.3_000021.1	TNL	Chr05.3
OG0000003	ME00509#1#utg45_Chr05.3_000078.1	TNL	Chr05.3
OG0000003	ME00509#1#utg45_Chr05.3_000079.1	TNL	Chr05.3
OG0000003	ME00509#1#utg45_Chr05.3_000082.1	TNL	Chr05.3
OG0000003	ME00663#1#utg245_Chr05.3_000019.1	TNL	Chr05.3
OG0000003	ME00663#1#utg245_Chr05.3_000020.1	TNL	Chr05.3
OG0000003	ME00663#1#utg245_Chr05.3_000021.1	TNL	Chr05.3
OG0000003	ME00663#1#utg245_Chr05.3_000076.1	TNL	Chr05.3
OG0000003	ME00663#1#utg245_Chr05.3_000077.1	TNL	Chr05.3
OG0000003	ME00663#1#utg245_Chr05.3_000080.1	TNL	Chr05.3
OG0000003	ME00664#1#utg801_Chr05.3_000020.1	TNL	Chr05.3
OG0000003	ME00664#1#utg801_Chr05.3_000022.1	TNL	Chr05.3
OG0000003	ME00664#1#utg801_Chr05.3_000023.1	TNL	Chr05.3
OG0000003	ME00664#1#utg801_Chr05.3_000084.1	TNL	Chr05.3
OG0000003	ME00664#1#utg801_Chr05.3_000085.1	TNL	Chr05.3
OG0000003	ME00664#1#utg801_Chr05.3_000089.1	TNL	Chr05.3
OG0000003	ME00665#1#utg345_Chr05.3_000022.1	TNL	Chr05.3
OG0000003	ME00665#1#utg345_Chr05.3_000023.1	TNL	Chr05.3
OG0000003	ME00665#1#utg345_Chr05.3_000025.1	TNL	Chr05.3
OG0000003	ME00665#1#utg345_Chr05.3_000079.1	TNL	Chr05.3
OG0000003	ME00665#1#utg345_Chr05.3_000080.1	TNL	Chr05.3
OG0000003	ME00665#1#utg345_Chr05.3_000083.1	TNL	Chr05.3
OG0000003	ME01877#1#utg89_Chr05.3_000023.1	TNL	Chr05.3
OG0000003	ME01877#1#utg89_Chr05.3_000027.1	TNL	Chr05.3
OG0000003	ME01877#1#utg89_Chr05.3_000080.1	TNL	Chr05.3
OG0000003	ME01877#1#utg89_Chr05.3_000081.1	TNL	Chr05.3
OG0000003	ME01877#1#utg89_Chr05.3_000082.1	TNL	Chr05.3
OG0000003	ME00673#1#utg34_Chr05.3_000026.1	TNL	Chr05.3
OG0000003	ME00673#1#utg34_Chr05.3_000027.1	TNL	Chr05.3
OG0000003	ME00673#1#utg34_Chr05.3_000031.1	TNL	Chr05.3
OG0000003	ME00673#1#utg34_Chr05.3_000095.1	TNL	Chr05.3
OG0000003	ME00673#1#utg34_Chr05.3_000096.1	TNL	Chr05.3
OG0000003	ME00673#1#utg34_Chr05.3_000097.1	TNL	Chr05.3
OG0000003	ME00673#2#h2tg000004l_Chr05.3_000019.1	TNL	Chr05.3
OG0000003	ME00673#2#h2tg000004l_Chr05.3_000020.1	TNL	Chr05.3
OG0000003	ME00673#2#h2tg000004l_Chr05.3_000022.1	TNL	Chr05.3
OG0000003	ME00673#2#h2tg000004l_Chr05.3_000077.1	TNL	Chr05.3
OG0000003	ME00673#2#h2tg000004l_Chr05.3_000078.1	TNL	Chr05.3
OG0000003	ME00673#2#h2tg000004l_Chr05.3_000082.1	TNL	Chr05.3
OG0000003	ME01550#1#utg78_Chr05.3_000021.1	TNL	Chr05.3
OG0000003	ME01550#1#utg78_Chr05.3_000023.1	TNL	Chr05.3
OG0000003	ME01550#1#utg78_Chr05.3_000024.1	TNL	Chr05.3
OG0000003	ME01550#1#utg78_Chr05.3_000073.1	TNL	Chr05.3
OG0000003	ME00547#1#utg143_Chr05.3_000019.1	TNL	Chr05.3
OG0000003	ME00547#1#utg143_Chr05.3_000020.1	TNL	Chr05.3
OG0000003	ME00547#1#utg143_Chr05.3_000021.1	TNL	Chr05.3
OG0000003	ME00547#1#utg143_Chr05.3_000073.1	TNL	Chr05.3
OG0000003	ME00547#1#utg143_Chr05.3_000074.1	TNL	Chr05.3
OG0000003	ME00547#1#utg143_Chr05.3_000077.1	TNL	Chr05.3
OG0000003	ME02279#1#utg12_Chr05.3_000021.1	TNL	Chr05.3
OG0000003	ME02279#1#utg12_Chr05.3_000022.1	TNL	Chr05.3
OG0000003	ME02279#1#utg12_Chr05.3_000023.1	TNL	Chr05.3
OG0000003	ME02279#1#utg12_Chr05.3_000076.1	TNL	Chr05.3
OG0000003	ME02279#1#utg12_Chr05.3_000077.1	TNL	Chr05.3
OG0000003	ME02279#1#utg12_Chr05.3_000080.1	TNL	Chr05.3
OG0000003	ME00275#1#utg285_Chr05.3_000019.1	TNL	Chr05.3
OG0000003	ME00275#1#utg285_Chr05.3_000020.1	TNL	Chr05.3
OG0000003	ME00275#1#utg285_Chr05.3_000022.1	TNL	Chr05.3
OG0000003	ME00275#1#utg285_Chr05.3_000077.1	TNL	Chr05.3
OG0000003	ME00275#1#utg285_Chr05.3_000078.1	TNL	Chr05.3
OG0000003	ME00275#1#utg285_Chr05.3_000081.1	TNL	Chr05.3
OG0000003	ME00696#1#utg103_Chr05.3_000020.1	TNL	Chr05.3
OG0000003	ME00696#1#utg103_Chr05.3_000021.1	TNL	Chr05.3
OG0000003	ME00696#1#utg103_Chr05.3_000022.1	TNL	Chr05.3
OG0000003	ME00696#1#utg103_Chr05.3_000069.1	TNL	Chr05.3
OG0000003	ME00696#1#utg103_Chr05.3_000070.1	TNL	Chr05.3
OG0000003	ME00696#1#utg103_Chr05.3_000073.1	TNL	Chr05.3
OG0000003	ME01317#1#h1tg000004l_Chr05.3_000019.1	TNL	Chr05.3
OG0000003	ME01317#1#h1tg000004l_Chr05.3_000020.1	TNL	Chr05.3
OG0000003	ME01317#1#h1tg000004l_Chr05.3_000021.1	TNL	Chr05.3
OG0000003	ME01317#1#h1tg000004l_Chr05.3_000074.1	TNL	Chr05.3
OG0000003	ME01317#1#h1tg000004l_Chr05.3_000075.1	TNL	Chr05.3
OG0000003	ME01317#1#h1tg000004l_Chr05.3_000078.1	TNL	Chr05.3
OG0000003	ME01317#2#h2tg000004l_Chr05.3_000020.1	TNL	Chr05.3
OG0000003	ME01317#2#h2tg000004l_Chr05.3_000021.1	TNL	Chr05.3
OG0000003	ME01317#2#h2tg000004l_Chr05.3_000022.1	TNL	Chr05.3
OG0000003	ME01317#2#h2tg000004l_Chr05.3_000076.1	TNL	Chr05.3
OG0000003	ME01317#2#h2tg000004l_Chr05.3_000077.1	TNL	Chr05.3
OG0000003	ME01317#2#h2tg000004l_Chr05.3_000080.1	TNL	Chr05.3
OG0000003	ME00705#1#utg193_Chr05.3_000028.1	TNL	Chr05.3
OG0000003	ME00705#1#utg193_Chr05.3_000029.1	TNL	Chr05.3
OG0000003	ME00705#1#utg193_Chr05.3_000088.1	TNL	Chr05.3
OG0000003	ME00705#1#utg193_Chr05.3_000089.1	TNL	Chr05.3
OG0000003	ME00705#1#utg193_Chr05.3_000091.1	TNL	Chr05.3
OG0000003	ME00705#1#utg193_Chr05.3_000092.1	TNL	Chr05.3
OG0000003	ME00706#1#utg805_Chr05.3_000026.1	TNL	Chr05.3
OG0000003	ME00706#1#utg805_Chr05.3_000027.1	TNL	Chr05.3
OG0000003	ME00706#1#utg805_Chr05.3_000085.1	TNL	Chr05.3
OG0000003	ME00706#1#utg805_Chr05.3_000086.1	TNL	Chr05.3
OG0000003	ME00706#1#utg805_Chr05.3_000088.1	TNL	Chr05.3
OG0000003	ME00706#1#utg805_Chr05.3_000090.1	TNL	Chr05.3
OG0000003	ME00708#1#utg94_Chr05.3_000021.1	TNL	Chr05.3
OG0000003	ME00708#1#utg94_Chr05.3_000022.1	TNL	Chr05.3
OG0000003	ME00708#1#utg94_Chr05.3_000024.1	TNL	Chr05.3
OG0000003	ME00708#1#utg94_Chr05.3_000026.1	TNL	Chr05.3
OG0000003	ME00708#1#utg94_Chr05.3_000075.1	TNL	Chr05.3
OG0000003	ME00708#1#utg94_Chr05.3_000076.1	TNL	Chr05.3
OG0000003	ME01452#1#utg311_Chr05.3_000024.1	TNL	Chr05.3
OG0000003	ME01452#1#utg311_Chr05.3_000025.1	TNL	Chr05.3
OG0000003	ME01452#1#utg311_Chr05.3_000029.1	TNL	Chr05.3
OG0000003	ME01452#1#utg311_Chr05.3_000092.1	TNL	Chr05.3
OG0000003	ME01452#1#utg311_Chr05.3_000093.1	TNL	Chr05.3
OG0000003	ME01452#1#utg311_Chr05.3_000095.1	TNL	Chr05.3
OG0000003	ME01148#1#h1tg000016l_Chr05.3_000032.1	TNL	Chr05.3
OG0000003	ME01148#1#h1tg000016l_Chr05.3_000033.1	TNL	Chr05.3
OG0000003	ME01148#1#h1tg000016l_Chr05.3_000037.1	TNL	Chr05.3
OG0000003	ME01148#1#h1tg000016l_Chr05.3_000106.1	TNL	Chr05.3
OG0000003	ME01148#1#h1tg000016l_Chr05.3_000108.1	TNL	Chr05.3
OG0000003	ME01148#1#h1tg000016l_Chr05.3_000109.1	TNL	Chr05.3
OG0000003	ME01148#2#h2tg000005l_Chr05.3_000020.1	TNL	Chr05.3
OG0000003	ME01148#2#h2tg000005l_Chr05.3_000021.1	TNL	Chr05.3
OG0000003	ME01148#2#h2tg000005l_Chr05.3_000022.1	TNL	Chr05.3
OG0000003	ME01148#2#h2tg000005l_Chr05.3_000070.1	TNL	Chr05.3
OG0000003	ME01156_ME01156#1#ctg000120_Chr05.3_000024.1	TNL	Chr05.3
OG0000003	ME01156_ME01156#1#ctg000120_Chr05.3_000025.1	TNL	Chr05.3
OG0000003	ME01156_ME01156#1#ctg000120_Chr05.3_000026.1	TNL	Chr05.3
OG0000003	ME01156_ME01156#1#ctg000120_Chr05.3_000089.1	TNL	Chr05.3
OG0000003	ME01156_ME01156#1#ctg000120_Chr05.3_000090.1	TNL	Chr05.3
OG0000003	ME01156_ME01156#1#ctg000120_Chr05.3_000094.1	TNL	Chr05.3
OG0000003	ME01055#1#utg222_Chr05.3_000031.1	TNL	Chr05.3
OG0000003	ME01055#1#utg222_Chr05.3_000094.1	TNL	Chr05.3
OG0000003	ME01055#1#utg222_Chr05.3_000095.1	TNL	Chr05.3
OG0000003	ME01055#1#utg222_Chr05.3_000096.1	TNL	Chr05.3
OG0000003	ME01158#1#utg13_Chr05.3_000027.1	TNL	Chr05.3
OG0000003	ME01158#1#utg13_Chr05.3_000028.1	TNL	Chr05.3
OG0000003	ME01158#1#utg13_Chr05.3_000093.1	TN	Chr05.3
OG0000003	ME01158#1#utg13_Chr05.3_000095.1	TNL	Chr05.3
OG0000003	ME01158#1#utg13_Chr05.3_000096.1	TNL	Chr05.3
OG0000003	ME00116#1#h1tg000005l_Chr05.3_000020.1	TNL	Chr05.3
OG0000003	ME00116#1#h1tg000005l_Chr05.3_000021.1	TNL	Chr05.3
OG0000003	ME00116#1#h1tg000005l_Chr05.3_000022.1	TNL	Chr05.3
OG0000003	ME00116#1#h1tg000005l_Chr05.3_000076.1	TNL	Chr05.3
OG0000003	ME00116#1#h1tg000005l_Chr05.3_000077.1	TNL	Chr05.3
OG0000003	ME00116#1#h1tg000005l_Chr05.3_000080.1	TNL	Chr05.3
OG0000003	ME00116#2#h2tg000003l_Chr05.3_000020.1	TNL	Chr05.3
OG0000003	ME00116#2#h2tg000003l_Chr05.3_000021.1	TNL	Chr05.3
OG0000003	ME00116#2#h2tg000003l_Chr05.3_000022.1	TNL	Chr05.3
OG0000003	ME00116#2#h2tg000003l_Chr05.3_000075.1	TNL	Chr05.3
OG0000003	ME00116#2#h2tg000003l_Chr05.3_000076.1	TNL	Chr05.3
OG0000003	ME00116#2#h2tg000003l_Chr05.3_000080.1	TNL	Chr05.3
OG0000003	ME01049#1#ctg000050_Chr05.3_000034.1	TNL	Chr05.3
OG0000003	ME01049#1#ctg000050_Chr05.3_000035.1	TNL	Chr05.3
OG0000003	ME01049#1#ctg000050_Chr05.3_000039.1	TNL	Chr05.3
OG0000003	ME01049#1#ctg000050_Chr05.3_000101.1	TNL	Chr05.3
OG0000003	ME01049#1#ctg000050_Chr05.3_000103.1	TNL	Chr05.3
OG0000003	ME01049#1#ctg000050_Chr05.3_000105.1	TNL	Chr05.3
OG0000003	ME01050#1#utg410_Chr05.3_000024.1	TNL	Chr05.3
OG0000003	ME01050#1#utg410_Chr05.3_000095.1	TNL	Chr05.3
OG0000003	ME01050#1#utg410_Chr05.3_000096.1	TNL	Chr05.3
OG0000003	ME01050#1#utg410_Chr05.3_000098.1	TNL	Chr05.3
OG0000003	ME00074#1#utg281_Chr05.3_000033.1	TNL	Chr05.3
OG0000003	ME00074#1#utg281_Chr05.3_000034.1	TNL	Chr05.3
OG0000003	ME00074#1#utg281_Chr05.3_000037.1	TNL	Chr05.3
OG0000003	ME00074#1#utg281_Chr05.3_000086.1	TNL	Chr05.3
OG0000003	ME00074#1#utg281_Chr05.3_000087.1	TNL	Chr05.3
OG0000003	ME00074#1#utg281_Chr05.3_000088.1	TNL	Chr05.3
OG0000003	ME01418#1#4_Chr05.3_000025.1	TNL	Chr05.3
OG0000003	ME01418#1#4_Chr05.3_000026.1	TNL	Chr05.3
OG0000003	ME01418#1#4_Chr05.3_000079.1	TN	Chr05.3
OG0000003	ME01418#1#4_Chr05.3_000081.1	TNL	Chr05.3
OG0000003	ME01418#1#4_Chr05.3_000082.1	TNL	Chr05.3
OG0000003	ME01167#1#h1tg000003l_Chr05.3_000020.1	TNL	Chr05.3
OG0000003	ME01167#1#h1tg000003l_Chr05.3_000021.1	TNL	Chr05.3
OG0000003	ME01167#1#h1tg000003l_Chr05.3_000022.1	TNL	Chr05.3
OG0000003	ME01167#1#h1tg000003l_Chr05.3_000079.1	TNL	Chr05.3
OG0000003	ME01167#1#h1tg000003l_Chr05.3_000080.1	TNL	Chr05.3
OG0000003	ME01167#1#h1tg000003l_Chr05.3_000083.1	TNL	Chr05.3
OG0000003	ME01167#2#h2tg000003l_Chr05.3_000020.1	TNL	Chr05.3
OG0000003	ME01167#2#h2tg000003l_Chr05.3_000021.1	TNL	Chr05.3
OG0000003	ME01167#2#h2tg000003l_Chr05.3_000022.1	TNL	Chr05.3
OG0000003	ME01167#2#h2tg000003l_Chr05.3_000072.1	TNL	Chr05.3
OG0000003	ME00718#1#utg154_Chr05.3_000019.1	TNL	Chr05.3
OG0000003	ME00718#1#utg154_Chr05.3_000020.1	TNL	Chr05.3
OG0000003	ME00718#1#utg154_Chr05.3_000021.1	TNL	Chr05.3
OG0000003	ME00718#1#utg154_Chr05.3_000074.1	TNL	Chr05.3
OG0000003	ME00718#1#utg154_Chr05.3_000075.1	TNL	Chr05.3
OG0000003	ME00718#1#utg154_Chr05.3_000078.1	TNL	Chr05.3
OG0000003	ME01318#1#utg45_Chr05.3_000020.1	TNL	Chr05.3
OG0000003	ME01318#1#utg45_Chr05.3_000021.1	TNL	Chr05.3
OG0000003	ME01318#1#utg45_Chr05.3_000022.1	TNL	Chr05.3
OG0000003	ME01318#1#utg45_Chr05.3_000072.1	TNL	Chr05.3
OG0000003	ME00719#1#utg63_Chr05.3_000029.1	TNL	Chr05.3
OG0000003	ME00719#1#utg63_Chr05.3_000087.1	TNL	Chr05.3
OG0000003	ME00719#1#utg63_Chr05.3_000088.1	TNL	Chr05.3
OG0000003	ME00719#1#utg63_Chr05.3_000090.1	TNL	Chr05.3
OG0000003	ME00720#1#utg34_Chr05.3_000026.1	TNL	Chr05.3
OG0000003	ME00720#1#utg34_Chr05.3_000082.1	TNL	Chr05.3
OG0000003	ME00720#1#utg34_Chr05.3_000085.1	TNL	Chr05.3
OG0000003	ME00720#1#utg34_Chr05.3_000086.1	TNL	Chr05.3
OG0000003	ME00030#1#utg367_Chr05.3_000022.1	TNL	Chr05.3
OG0000003	ME00030#1#utg367_Chr05.3_000023.1	TNL	Chr05.3
OG0000003	ME00030#1#utg367_Chr05.3_000024.1	TNL	Chr05.3
OG0000003	ME00030#1#utg367_Chr05.3_000079.1	TNL	Chr05.3
OG0000003	ME00726#1#tig00000002_Chr05.3_000019.1	TNL	Chr05.3
OG0000003	ME00726#1#tig00000002_Chr05.3_000021.1	TNL	Chr05.3
OG0000003	ME00726#1#tig00000002_Chr05.3_000024.1	TNL	Chr05.3
OG0000003	ME00726#1#tig00000002_Chr05.3_000074.1	TNL	Chr05.3
OG0000003	ME00726#1#tig00000002_Chr05.3_000077.1	TNL	Chr05.3
OG0000003	ME01295#1#utg11_Chr05.3_000023.1	TNL	Chr05.3
OG0000003	ME01295#1#utg11_Chr05.3_000024.1	TNL	Chr05.3
OG0000003	ME01295#1#utg11_Chr05.3_000025.1	TNL	Chr05.3
OG0000003	ME01295#1#utg11_Chr05.3_000080.1	TNL	Chr05.3
OG0000003	ME01295#1#utg11_Chr05.3_000083.1	TNL	Chr05.3
OG0000003	ME00733#1#h1tg000013l_Chr05.3_000021.1	TNL	Chr05.3
OG0000003	ME00733#1#h1tg000013l_Chr05.3_000022.1	TNL	Chr05.3
OG0000003	ME00733#1#h1tg000013l_Chr05.3_000023.1	TNL	Chr05.3
OG0000003	ME00733#1#h1tg000013l_Chr05.3_000070.1	TNL	Chr05.3
OG0000003	ME00733#1#h1tg000013l_Chr05.3_000073.1	TNL	Chr05.3
OG0000003	ME00733#1#h1tg000013l_Chr05.3_000076.1	TNL	Chr05.3
OG0000003	ME00733#2#h2tg000003l_Chr05.3_000027.1	TNL	Chr05.3
OG0000003	ME00733#2#h2tg000003l_Chr05.3_000089.1	TNL	Chr05.3
OG0000003	ME00733#2#h2tg000003l_Chr05.3_000090.1	TNL	Chr05.3
OG0000003	ME00733#2#h2tg000003l_Chr05.3_000091.1	TNL	Chr05.3
OG0000003	ME00114#1#utg147_Chr05.3_000023.1	TNL	Chr05.3
OG0000003	ME00114#1#utg147_Chr05.3_000024.1	TNL	Chr05.3
OG0000003	ME00114#1#utg147_Chr05.3_000028.1	TNL	Chr05.3
OG0000003	ME00114#1#utg147_Chr05.3_000090.1	TNL	Chr05.3
OG0000003	ME00114#1#utg147_Chr05.3_000091.1	TNL	Chr05.3
OG0000003	ME00114#1#utg147_Chr05.3_000092.1	TNL	Chr05.3
OG0000003	ME00749#1#utg164_Chr05.3_000024.1	TNL	Chr05.3
OG0000003	ME00749#1#utg164_Chr05.3_000025.1	TNL	Chr05.3
OG0000003	ME00749#1#utg164_Chr05.3_000028.1	TNL	Chr05.3
OG0000003	ME00749#1#utg164_Chr05.3_000076.1	TNL	Chr05.3
OG0000003	ME00749#1#utg164_Chr05.3_000077.1	TNL	Chr05.3
OG0000003	ME00749#1#utg164_Chr05.3_000078.1	TNL	Chr05.3
OG0000003	ME00371#1#utg203_Chr05.3_000022.1	TNL	Chr05.3
OG0000003	ME00371#1#utg203_Chr05.3_000023.1	TNL	Chr05.3
OG0000003	ME00371#1#utg203_Chr05.3_000024.1	TNL	Chr05.3
OG0000003	ME00371#1#utg203_Chr05.3_000070.1	TNL	Chr05.3
OG0000003	ME00455#1#utg114_Chr05.3_000021.1	TNL	Chr05.3
OG0000003	ME00455#1#utg114_Chr05.3_000022.1	TNL	Chr05.3
OG0000003	ME00455#1#utg114_Chr05.3_000023.1	TNL	Chr05.3
OG0000003	ME00455#1#utg114_Chr05.3_000030.1	TNL	Chr05.3
OG0000003	ME00455#1#utg114_Chr05.3_000074.1	TNL	Chr05.3
OG0000003	ME00455#1#utg114_Chr05.3_000078.1	TNL	Chr05.3
OG0000003	ME00455#1#utg114_Chr05.3_000087.1	TNL	Chr05.3
OG0000003	ME00757#1#h1tg000009l_Chr05.3_000009.1	TNL	Chr05.3
OG0000003	ME00757#1#h1tg000009l_Chr05.3_000010.1	TNL	Chr05.3
OG0000003	ME00757#1#h1tg000009l_Chr05.3_000011.1	TNL	Chr05.3
OG0000003	ME00757#1#h1tg000009l_Chr05.3_000054.1	TNL	Chr05.3
OG0000003	ME00757#1#h1tg000009l_Chr05.3_000057.1	TNL	Chr05.3
OG0000003	ME00757#1#h1tg000009l_Chr05.3_000060.1	TNL	Chr05.3
OG0000003	ME00757#2#h2tg000003l_Chr05.3_000020.1	TNL	Chr05.3
OG0000003	ME00757#2#h2tg000003l_Chr05.3_000021.1	TNL	Chr05.3
OG0000003	ME00757#2#h2tg000003l_Chr05.3_000022.1	TNL	Chr05.3
OG0000003	ME00757#2#h2tg000003l_Chr05.3_000076.1	TNL	Chr05.3
OG0000003	ME01716#1#h1tg000003l_Chr05.3_000025.1	TNL	Chr05.3
OG0000003	ME01716#1#h1tg000003l_Chr05.3_000026.1	TNL	Chr05.3
OG0000003	ME01716#1#h1tg000003l_Chr05.3_000030.1	TNL	Chr05.3
OG0000003	ME01716#1#h1tg000003l_Chr05.3_000095.1	TNL	Chr05.3
OG0000003	ME01716#1#h1tg000003l_Chr05.3_000096.1	TNL	Chr05.3
OG0000003	ME01716#1#h1tg000003l_Chr05.3_000097.1	TNL	Chr05.3
OG0000003	ME00767#1#h1tg000004l_Chr05.3_000019.1	TNL	Chr05.3
OG0000003	ME00767#1#h1tg000004l_Chr05.3_000020.1	TNL	Chr05.3
OG0000003	ME00767#1#h1tg000004l_Chr05.3_000021.1	TNL	Chr05.3
OG0000003	ME00767#1#h1tg000004l_Chr05.3_000075.1	TNL	Chr05.3
OG0000003	ME00767#2#h2tg000004l_Chr05.3_000021.1	NL	Chr05.3
OG0000003	ME00767#2#h2tg000004l_Chr05.3_000022.1	TNL	Chr05.3
OG0000003	ME00767#2#h2tg000004l_Chr05.3_000024.1	TNL	Chr05.3
OG0000003	ME00767#2#h2tg000004l_Chr05.3_000079.1	TNL	Chr05.3
OG0000003	ME00124#1#utg25_Chr05.3_000021.1	TNL	Chr05.3
OG0000003	ME00124#1#utg25_Chr05.3_000022.1	TNL	Chr05.3
OG0000003	ME00124#1#utg25_Chr05.3_000023.1	TNL	Chr05.3
OG0000003	ME00124#1#utg25_Chr05.3_000073.1	TNL	Chr05.3
OG0000003	ME00124#1#utg25_Chr05.3_000074.1	TNL	Chr05.3
OG0000003	ME00124#1#utg25_Chr05.3_000082.1	TNL	Chr05.3
OG0000003	ME00295#1#utg72_Chr05.3_000023.1	TNL	Chr05.3
OG0000003	ME00295#1#utg72_Chr05.3_000024.1	TNL	Chr05.3
OG0000003	ME00295#1#utg72_Chr05.3_000026.1	TNL	Chr05.3
OG0000003	ME00295#1#utg72_Chr05.3_000074.1	TNL	Chr05.3
OG0000003	ME00309#1#utg109_Chr05.3_000023.1	TNL	Chr05.3
OG0000003	ME00309#1#utg109_Chr05.3_000024.1	TNL	Chr05.3
OG0000003	ME00309#1#utg109_Chr05.3_000030.1	TNL	Chr05.3
OG0000003	ME00309#1#utg109_Chr05.3_000095.1	NL	Chr05.3
OG0000003	ME00125#1#12_Chr05.3_000021.1	TNL	Chr05.3
OG0000003	ME00125#1#12_Chr05.3_000022.1	TNL	Chr05.3
OG0000003	ME00125#1#12_Chr05.3_000024.1	TNL	Chr05.3
OG0000003	ME00125#1#12_Chr05.3_000070.1	TNL	Chr05.3
OG0000003	ME00125#1#12_Chr05.3_000071.1	TNL	Chr05.3
OG0000003	ME00125#1#12_Chr05.3_000078.1	TNL	Chr05.3
OG0000003	ME00791#1#ctg67_Chr05.3_000023.1	TNL	Chr05.3
OG0000003	ME00791#1#ctg67_Chr05.3_000024.1	TNL	Chr05.3
OG0000003	ME00791#1#ctg67_Chr05.3_000027.1	TNL	Chr05.3
OG0000003	ME00791#1#ctg67_Chr05.3_000084.1	TNL	Chr05.3
OG0000003	ME00791#1#ctg67_Chr05.3_000085.1	TNL	Chr05.3
OG0000003	ME00791#1#ctg67_Chr05.3_000086.1	TNL	Chr05.3
OG0000003	ME00060#1#utg565_Chr05.3_000031.1	TNL	Chr05.3
OG0000003	ME00060#1#utg565_Chr05.3_000032.1	TNL	Chr05.3
OG0000003	ME00060#1#utg565_Chr05.3_000035.1	TNL	Chr05.3
OG0000003	ME00060#1#utg565_Chr05.3_000094.1	TNL	Chr05.3
OG0000003	ME00060#1#utg565_Chr05.3_000095.1	TNL	Chr05.3
OG0000003	ME00060#1#utg565_Chr05.3_000097.1	TNL	Chr05.3
OG0000003	ME01423#1#utg400_Chr05.3_000026.1	TNL	Chr05.3
OG0000003	ME01423#1#utg400_Chr05.3_000078.1	TNL	Chr05.3
OG0000003	ME01423#1#utg400_Chr05.3_000079.1	TNL	Chr05.3
OG0000003	ME01423#1#utg400_Chr05.3_000080.1	TNL	Chr05.3
OG0000003	ME00800#1#utg87_Chr05.3_000030.1	TNL	Chr05.3
OG0000003	ME00800#1#utg87_Chr05.3_000083.1	TNL	Chr05.3
OG0000003	ME00800#1#utg87_Chr05.3_000084.1	TNL	Chr05.3
OG0000003	ME00800#1#utg87_Chr05.3_000085.1	TNL	Chr05.3
OG0000003	ME00496#1#utg297_Chr05.3_000020.1	TNL	Chr05.3
OG0000003	ME00496#1#utg297_Chr05.3_000021.1	TNL	Chr05.3
OG0000003	ME00496#1#utg297_Chr05.3_000022.1	TNL	Chr05.3
OG0000003	ME00496#1#utg297_Chr05.3_000075.1	TNL	Chr05.3
OG0000003	ME01060#1#utg13_Chr05.3_000020.1	TNL	Chr05.3
OG0000003	ME01060#1#utg13_Chr05.3_000021.1	TNL	Chr05.3
OG0000003	ME01060#1#utg13_Chr05.3_000022.1	TNL	Chr05.3
OG0000003	ME01060#1#utg13_Chr05.3_000072.1	TNL	Chr05.3
OG0000003	ME01103#1#utg1412_Chr05.3_000020.1	TNL	Chr05.3
OG0000003	ME01103#1#utg1412_Chr05.3_000021.1	TNL	Chr05.3
OG0000003	ME01103#1#utg1412_Chr05.3_000022.1	TNL	Chr05.3
OG0000003	ME01103#1#utg1412_Chr05.3_000068.1	TNL	Chr05.3
OG0000003	ME01103#1#utg1412_Chr05.3_000071.1	TNL	Chr05.3
OG0000003	ME01103#1#utg1412_Chr05.3_000074.1	TNL	Chr05.3
OG0000003	ME02092#1#h1tg000003l_Chr05.3_000020.1	NL	Chr05.3
OG0000003	ME02092#1#h1tg000003l_Chr05.3_000021.1	TNL	Chr05.3
OG0000003	ME02092#1#h1tg000003l_Chr05.3_000022.1	TNL	Chr05.3
OG0000003	ME02092#1#h1tg000003l_Chr05.3_000068.1	TNL	Chr05.3
OG0000003	ME02092#2#h2tg000003l_Chr05.3_000027.1	TNL	Chr05.3
OG0000003	ME02092#2#h2tg000003l_Chr05.3_000028.1	TNL	Chr05.3
OG0000003	ME02092#2#h2tg000003l_Chr05.3_000031.1	TNL	Chr05.3
OG0000003	ME02092#2#h2tg000003l_Chr05.3_000092.1	TNL	Chr05.3
OG0000003	ME02092#2#h2tg000003l_Chr05.3_000093.1	TNL	Chr05.3
OG0000003	ME02092#2#h2tg000003l_Chr05.3_000094.1	TNL	Chr05.3
OG0000003	ME00807#1#utg190_Chr05.3_000020.1	TNL	Chr05.3
OG0000003	ME00807#1#utg190_Chr05.3_000021.1	TNL	Chr05.3
OG0000003	ME00807#1#utg190_Chr05.3_000023.1	TNL	Chr05.3
OG0000003	ME00807#1#utg190_Chr05.3_000073.1	TNL	Chr05.3
OG0000003	ME00807#1#utg190_Chr05.3_000076.1	TNL	Chr05.3
OG0000003	ME00807#1#utg190_Chr05.3_000079.1	TNL	Chr05.3
OG0000003	ME01104#1#utg7_Chr05.3_000022.1	TNL	Chr05.3
OG0000003	ME01104#1#utg7_Chr05.3_000023.1	TNL	Chr05.3
OG0000003	ME01104#1#utg7_Chr05.3_000024.1	TNL	Chr05.3
OG0000003	ME01104#1#utg7_Chr05.3_000075.1	TNL	Chr05.3
OG0000003	ME01104#1#utg7_Chr05.3_000076.1	TNL	Chr05.3
OG0000003	ME01104#1#utg7_Chr05.3_000079.1	TNL	Chr05.3
OG0000003	ME01035#1#utg414_Chr05.3_000026.1	TNL	Chr05.3
OG0000003	ME01035#1#utg414_Chr05.3_000027.1	TNL	Chr05.3
OG0000003	ME01035#1#utg414_Chr05.3_000028.1	TNL	Chr05.3
OG0000003	ME01035#1#utg414_Chr05.3_000077.1	TNL	Chr05.3
OG0000003	ME01035#1#utg414_Chr05.3_000078.1	TNL	Chr05.3
OG0000003	ME01035#1#utg414_Chr05.3_000084.1	TNL	Chr05.3
OG0000003	ME01129#1#utg592_Chr05.3_000022.1	TNL	Chr05.3
OG0000003	ME01129#1#utg592_Chr05.3_000023.1	TNL	Chr05.3
OG0000003	ME01129#1#utg592_Chr05.3_000024.1	TNL	Chr05.3
OG0000003	ME01129#1#utg592_Chr05.3_000075.1	TNL	Chr05.3
OG0000003	ME01129#1#utg592_Chr05.3_000076.1	TNL	Chr05.3
OG0000003	ME01129#1#utg592_Chr05.3_000080.1	TNL	Chr05.3
OG0000003	ME00327#1#utg293_Chr05.3_000021.1	TNL	Chr05.3
OG0000003	ME00327#1#utg293_Chr05.3_000022.1	TNL	Chr05.3
OG0000003	ME00327#1#utg293_Chr05.3_000023.1	TNL	Chr05.3
OG0000003	ME00327#1#utg293_Chr05.3_000070.1	TNL	Chr05.3
OG0000003	ME00818#1#h1tg000003l_Chr05.3_000026.1	TNL	Chr05.3
OG0000003	ME00818#1#h1tg000003l_Chr05.3_000027.1	TNL	Chr05.3
OG0000003	ME00818#1#h1tg000003l_Chr05.3_000030.1	TNL	Chr05.3
OG0000003	ME00818#1#h1tg000003l_Chr05.3_000091.1	TNL	Chr05.3
OG0000003	ME00818#1#h1tg000003l_Chr05.3_000093.1	TNL	Chr05.3
OG0000003	ME00818#1#h1tg000003l_Chr05.3_000095.1	TNL	Chr05.3
OG0000003	ME00818#2#h2tg000002l_Chr05.3_000019.1	TNL	Chr05.3
OG0000003	ME00818#2#h2tg000002l_Chr05.3_000020.1	TNL	Chr05.3
OG0000003	ME00818#2#h2tg000002l_Chr05.3_000021.1	TNL	Chr05.3
OG0000003	ME00818#2#h2tg000002l_Chr05.3_000073.1	TNL	Chr05.3
OG0000003	ME00818#2#h2tg000002l_Chr05.3_000074.1	TNL	Chr05.3
OG0000003	ME00818#2#h2tg000002l_Chr05.3_000077.1	TNL	Chr05.3
OG0000003	ME01493#1#utg12_Chr05.3_000022.1	TNL	Chr05.3
OG0000003	ME01493#1#utg12_Chr05.3_000023.1	TNL	Chr05.3
OG0000003	ME01493#1#utg12_Chr05.3_000024.1	TNL	Chr05.3
OG0000003	ME01493#1#utg12_Chr05.3_000079.1	TNL	Chr05.3
OG0000003	ME01493#1#utg12_Chr05.3_000080.1	TNL	Chr05.3
OG0000003	ME01493#1#utg12_Chr05.3_000083.1	TNL	Chr05.3
OG0000003	ME01308#1#utg977_Chr05.3_000021.1	TNL	Chr05.3
OG0000003	ME01308#1#utg977_Chr05.3_000022.1	TNL	Chr05.3
OG0000003	ME01308#1#utg977_Chr05.3_000023.1	TNL	Chr05.3
OG0000003	ME01308#1#utg977_Chr05.3_000077.1	TNL	Chr05.3
OG0000003	ME01308#1#utg977_Chr05.3_000078.1	TNL	Chr05.3
OG0000003	ME00844#1#utg18_Chr05.3_000023.1	TNL	Chr05.3
OG0000003	ME00844#1#utg18_Chr05.3_000024.1	TNL	Chr05.3
OG0000003	ME00844#1#utg18_Chr05.3_000025.1	TNL	Chr05.3
OG0000003	ME00844#1#utg18_Chr05.3_000074.1	TNL	Chr05.3
OG0000003	ME00076#1#utg256_Chr05.3_000026.1	TNL	Chr05.3
OG0000003	ME00076#1#utg256_Chr05.3_000027.1	TNL	Chr05.3
OG0000003	ME00076#1#utg256_Chr05.3_000031.1	TNL	Chr05.3
OG0000003	ME00076#1#utg256_Chr05.3_000091.1	TNL	Chr05.3
OG0000003	ME00076#1#utg256_Chr05.3_000092.1	TNL	Chr05.3
OG0000003	ME00076#1#utg256_Chr05.3_000093.1	TNL	Chr05.3
OG0000003	ME00867#1#utg35_Chr05.3_000019.1	TNL	Chr05.3
OG0000003	ME00867#1#utg35_Chr05.3_000020.1	TNL	Chr05.3
OG0000003	ME00867#1#utg35_Chr05.3_000021.1	TNL	Chr05.3
OG0000003	ME00867#1#utg35_Chr05.3_000074.1	TNL	Chr05.3
OG0000003	ME00867#1#utg35_Chr05.3_000075.1	TNL	Chr05.3
OG0000003	ME00867#1#utg35_Chr05.3_000078.1	TNL	Chr05.3
OG0000003	ME00876#1#utg1685_Chr05.3_000027.1	TNL	Chr05.3
OG0000003	ME00876#1#utg1685_Chr05.3_000028.1	TNL	Chr05.3
OG0000003	ME00876#1#utg1685_Chr05.3_000031.1	TNL	Chr05.3
OG0000003	ME00876#1#utg1685_Chr05.3_000101.1	TNL	Chr05.3
OG0000003	ME00876#1#utg1685_Chr05.3_000103.1	TNL	Chr05.3
OG0000003	ME00876#1#utg1685_Chr05.3_000104.1	TNL	Chr05.3
OG0000003	ME00881#1#utg151_Chr05.3_000022.1	TNL	Chr05.3
OG0000003	ME00881#1#utg151_Chr05.3_000023.1	TNL	Chr05.3
OG0000003	ME00881#1#utg151_Chr05.3_000026.1	TNL	Chr05.3
OG0000003	ME00881#1#utg151_Chr05.3_000085.1	TNL	Chr05.3
OG0000003	ME00881#1#utg151_Chr05.3_000086.1	TNL	Chr05.3
OG0000003	ME00881#1#utg151_Chr05.3_000087.1	TNL	Chr05.3
OG0000003	ME00499#1#utg591_Chr05.3_000022.1	TNL	Chr05.3
OG0000003	ME00499#1#utg591_Chr05.3_000023.1	TNL	Chr05.3
OG0000003	ME00499#1#utg591_Chr05.3_000026.1	TNL	Chr05.3
OG0000003	ME00499#1#utg591_Chr05.3_000081.1	TNL	Chr05.3
OG0000003	ME00499#1#utg591_Chr05.3_000082.1	TNL	Chr05.3
OG0000003	ME00499#1#utg591_Chr05.3_000083.1	TNL	Chr05.3
OG0000003	ME00884#1#0_Chr05.3_000023.1	TNL	Chr05.3
OG0000003	ME00884#1#0_Chr05.3_000026.1	TNL	Chr05.3
OG0000003	ME00884#1#0_Chr05.3_000029.1	TNL	Chr05.3
OG0000003	ME00884#1#0_Chr05.3_000079.1	TNL	Chr05.3
OG0000003	ME00884#1#0_Chr05.3_000080.1	TNL	Chr05.3
OG0000003	ME00884#1#0_Chr05.3_000081.1	TNL	Chr05.3
OG0000003	ME00889#1#utg556_Chr05.3_000027.1	TNL	Chr05.3
OG0000003	ME00889#1#utg556_Chr05.3_000088.1	TNL	Chr05.3
OG0000003	ME00889#1#utg556_Chr05.3_000089.1	TNL	Chr05.3
OG0000003	ME00889#1#utg556_Chr05.3_000091.1	TNL	Chr05.3
OG0000003	ME00890#1#utg343_Chr05.3_000021.1	TNL	Chr05.3
OG0000003	ME00890#1#utg343_Chr05.3_000022.1	TNL	Chr05.3
OG0000003	ME00890#1#utg343_Chr05.3_000023.1	TNL	Chr05.3
OG0000003	ME00890#1#utg343_Chr05.3_000073.1	TNL	Chr05.3
OG0000003	ME02454#1#utg4_Chr05.3_000021.1	TNL	Chr05.3
OG0000003	ME02454#1#utg4_Chr05.3_000022.1	TNL	Chr05.3
OG0000003	ME02454#1#utg4_Chr05.3_000023.1	TNL	Chr05.3
OG0000003	ME02454#1#utg4_Chr05.3_000081.1	TNL	Chr05.3
OG0000003	ME02454#1#utg4_Chr05.3_000082.1	TNL	Chr05.3
OG0000003	ME02454#1#utg4_Chr05.3_000085.1	TNL	Chr05.3
OG0000003	ME00897#1#utg251_Chr05.3_000023.1	TNL	Chr05.3
OG0000003	ME00897#1#utg251_Chr05.3_000024.1	TNL	Chr05.3
OG0000003	ME00897#1#utg251_Chr05.3_000025.1	TNL	Chr05.3
OG0000003	ME00897#1#utg251_Chr05.3_000069.1	TNL	Chr05.3
OG0000003	ME00136#1#12_Chr05.3_000017.1	TNL	Chr05.3
OG0000003	ME00136#1#12_Chr05.3_000018.1	TNL	Chr05.3
OG0000003	ME00136#1#12_Chr05.3_000019.1	TNL	Chr05.3
OG0000003	ME00136#1#12_Chr05.3_000068.1	TNL	Chr05.3
OG0000003	ME01379#1#utg38_Chr05.3_000019.1	TNL	Chr05.3
OG0000003	ME01379#1#utg38_Chr05.3_000020.1	TNL	Chr05.3
OG0000003	ME01379#1#utg38_Chr05.3_000021.1	TNL	Chr05.3
OG0000003	ME01379#1#utg38_Chr05.3_000075.1	TNL	Chr05.3
OG0000003	ME01383#1#utg131_Chr05.3_000020.1	TNL	Chr05.3
OG0000003	ME01383#1#utg131_Chr05.3_000021.1	TNL	Chr05.3
OG0000003	ME01383#1#utg131_Chr05.3_000022.1	TNL	Chr05.3
OG0000003	ME01383#1#utg131_Chr05.3_000067.1	TNL	Chr05.3
OG0000003	ME01383#1#utg131_Chr05.3_000068.1	TNL	Chr05.3
OG0000003	ME01325#1#0_Chr05.3_000026.1	TNL	Chr05.3
OG0000003	ME01325#1#0_Chr05.3_000083.1	TNL	Chr05.3
OG0000003	ME01325#1#0_Chr05.3_000084.1	TNL	Chr05.3
OG0000003	ME01325#1#0_Chr05.3_000085.1	TNL	Chr05.3
OG0000003	ME00902#1#utg30_Chr05.3_000021.1	TNL	Chr05.3
OG0000003	ME00902#1#utg30_Chr05.3_000022.1	TNL	Chr05.3
OG0000003	ME00902#1#utg30_Chr05.3_000024.1	TNL	Chr05.3
OG0000003	ME00902#1#utg30_Chr05.3_000079.1	TNL	Chr05.3
OG0000003	ME00470#1#utg20_Chr05.3_000025.1	TNL	Chr05.3
OG0000003	ME00470#1#utg20_Chr05.3_000026.1	TNL	Chr05.3
OG0000003	ME00470#1#utg20_Chr05.3_000075.1	TNL	Chr05.3
OG0000003	ME00470#1#utg20_Chr05.3_000076.1	TNL	Chr05.3
OG0000003	ME00470#1#utg20_Chr05.3_000078.1	TNL	Chr05.3
OG0000003	ME00903#1#h1tg000008l_Chr05.3_000019.1	TNL	Chr05.3
OG0000003	ME00903#1#h1tg000008l_Chr05.3_000020.1	TNL	Chr05.3
OG0000003	ME00903#1#h1tg000008l_Chr05.3_000022.1	TNL	Chr05.3
OG0000003	ME00903#1#h1tg000008l_Chr05.3_000079.1	TNL	Chr05.3
OG0000003	ME00903#1#h1tg000008l_Chr05.3_000080.1	TNL	Chr05.3
OG0000003	ME00903#1#h1tg000008l_Chr05.3_000083.1	TNL	Chr05.3
OG0000003	ME00903#2#h1tg000017l_Chr05.3_000026.1	TNL	Chr05.3
OG0000003	ME00903#2#h1tg000017l_Chr05.3_000027.1	TNL	Chr05.3
OG0000003	ME00903#2#h1tg000017l_Chr05.3_000085.1	TNL	Chr05.3
OG0000003	ME00903#2#h1tg000017l_Chr05.3_000086.1	TNL	Chr05.3
OG0000003	ME00903#2#h1tg000017l_Chr05.3_000087.1	TNL	Chr05.3
OG0000003	ME00903#2#h1tg000017l_Chr05.3_000088.1	TNL	Chr05.3
OG0000003	ME00218#1#utg10_Chr05.3_000021.1	TNL	Chr05.3
OG0000003	ME00218#1#utg10_Chr05.3_000022.1	TNL	Chr05.3
OG0000003	ME00218#1#utg10_Chr05.3_000025.1	TNL	Chr05.3
OG0000003	ME00218#1#utg10_Chr05.3_000075.1	TNL	Chr05.3
OG0000003	ME00218#1#utg10_Chr05.3_000076.1	TNL	Chr05.3
OG0000003	ME00218#1#utg10_Chr05.3_000077.1	TNL	Chr05.3
OG0000003	ME00906#1#utg619_Chr05.3_000023.1	TNL	Chr05.3
OG0000003	ME00906#1#utg619_Chr05.3_000024.1	TNL	Chr05.3
OG0000003	ME00906#1#utg619_Chr05.3_000081.1	TNL	Chr05.3
OG0000003	ME00906#1#utg619_Chr05.3_000082.1	TNL	Chr05.3
OG0000003	ME00906#1#utg619_Chr05.3_000083.1	TNL	Chr05.3
OG0000003	ME00536#1#h1tg000007l_Chr05.3_000022.1	TNL	Chr05.3
OG0000003	ME00536#1#h1tg000007l_Chr05.3_000023.1	TNL	Chr05.3
OG0000003	ME00536#1#h1tg000007l_Chr05.3_000025.1	TNL	Chr05.3
OG0000003	ME00536#1#h1tg000007l_Chr05.3_000079.1	TNL	Chr05.3
OG0000003	ME00536#1#h1tg000007l_Chr05.3_000080.1	TNL	Chr05.3
OG0000003	ME00536#2#h2tg000003l_Chr05.3_000021.1	TNL	Chr05.3
OG0000003	ME00536#2#h2tg000003l_Chr05.3_000022.1	TNL	Chr05.3
OG0000003	ME00536#2#h2tg000003l_Chr05.3_000023.1	TNL	Chr05.3
OG0000003	ME00536#2#h2tg000003l_Chr05.3_000073.1	TNL	Chr05.3
OG0000003	ME00910#1#utg419_Chr05.3_000026.1	TNL	Chr05.3
OG0000003	ME00910#1#utg419_Chr05.3_000027.1	TNL	Chr05.3
OG0000003	ME00910#1#utg419_Chr05.3_000028.1	TNL	Chr05.3
OG0000003	ME00910#1#utg419_Chr05.3_000082.1	TNL	Chr05.3
OG0000003	ME00910#1#utg419_Chr05.3_000083.1	TNL	Chr05.3
OG0000003	ME01713#1#utg35_Chr05.3_000029.1	TNL	Chr05.3
OG0000003	ME01713#1#utg35_Chr05.3_000084.1	TNL	Chr05.3
OG0000003	ME01713#1#utg35_Chr05.3_000085.1	TNL	Chr05.3
OG0000003	ME01713#1#utg35_Chr05.3_000087.1	TNL	Chr05.3
OG0000003	ME02252#1#utg213_Chr05.3_000020.1	TNL	Chr05.3
OG0000003	ME02252#1#utg213_Chr05.3_000021.1	TNL	Chr05.3
OG0000003	ME02252#1#utg213_Chr05.3_000022.1	TNL	Chr05.3
OG0000003	ME02252#1#utg213_Chr05.3_000079.1	TNL	Chr05.3
OG0000003	ME02151#1#utg507_Chr05.3_000022.1	TNL	Chr05.3
OG0000003	ME02151#1#utg507_Chr05.3_000023.1	TNL	Chr05.3
OG0000003	ME02151#1#utg507_Chr05.3_000024.1	TNL	Chr05.3
OG0000003	ME02151#1#utg507_Chr05.3_000074.1	TNL	Chr05.3
OG0000003	ME01936#1#utg12_Chr05.3_000026.1	TNL	Chr05.3
OG0000003	ME01936#1#utg12_Chr05.3_000090.1	TNL	Chr05.3
OG0000003	ME01936#1#utg12_Chr05.3_000091.1	TNL	Chr05.3
OG0000003	ME01936#1#utg12_Chr05.3_000092.1	TNL	Chr05.3
OG0000003	ME02002#1#utg703_Chr05.3_000030.1	TNL	Chr05.3
OG0000003	ME02002#1#utg703_Chr05.3_000034.1	TNL	Chr05.3
OG0000003	ME02002#1#utg703_Chr05.3_000098.1	TNL	Chr05.3
OG0000003	ME02002#1#utg703_Chr05.3_000099.1	TNL	Chr05.3
OG0000003	ME02002#1#utg703_Chr05.3_000101.1	TNL	Chr05.3
OG0000003	ME00914#1#utg96_Chr05.3_000027.1	TNL	Chr05.3
OG0000003	ME00914#1#utg96_Chr05.3_000028.1	TNL	Chr05.3
OG0000003	ME00914#1#utg96_Chr05.3_000031.1	TNL	Chr05.3
OG0000003	ME00914#1#utg96_Chr05.3_000091.1	TNL	Chr05.3
OG0000003	ME00914#1#utg96_Chr05.3_000092.1	TNL	Chr05.3
OG0000003	ME00914#1#utg96_Chr05.3_000093.1	TNL	Chr05.3
OG0000003	ME00477#1#utg28_Chr05.3_000020.1	TNL	Chr05.3
OG0000003	ME00477#1#utg28_Chr05.3_000021.1	TNL	Chr05.3
OG0000003	ME00477#1#utg28_Chr05.3_000023.1	TNL	Chr05.3
OG0000003	ME00477#1#utg28_Chr05.3_000069.1	TNL	Chr05.3
OG0000003	ME00477#1#utg28_Chr05.3_000070.1	TNL	Chr05.3
OG0000003	ME00477#1#utg28_Chr05.3_000074.1	TNL	Chr05.3
OG0000003	ME00224#1#16_Chr05.3_000020.1	TNL	Chr05.3
OG0000003	ME00224#1#16_Chr05.3_000021.1	TNL	Chr05.3
OG0000003	ME00224#1#16_Chr05.3_000023.1	TN	Chr05.3
OG0000003	ME00224#1#16_Chr05.3_000077.1	TNL	Chr05.3
OG0000003	ME01410#1#h1tg000006l_Chr05.3_000001.1	TNL	Chr05.3
OG0000003	ME01410#1#h1tg000006l_Chr05.3_000002.1	TNL	Chr05.3
OG0000003	ME01410#1#h1tg000006l_Chr05.3_000003.1	TNL	Chr05.3
OG0000003	ME01410#1#h1tg000006l_Chr05.3_000056.1	TNL	Chr05.3
OG0000003	ME01410#2#h2tg000001l_Chr05.3_000023.1	TNL	Chr05.3
OG0000003	ME01410#2#h2tg000001l_Chr05.3_000091.1	TNL	Chr05.3
OG0000003	ME01410#2#h2tg000001l_Chr05.3_000092.1	TNL	Chr05.3
OG0000003	ME01410#2#h2tg000001l_Chr05.3_000093.1	TNL	Chr05.3
OG0000003	ME00923#1#utg1102_Chr05.3_000019.1	TNL	Chr05.3
OG0000003	ME00923#1#utg1102_Chr05.3_000020.1	TNL	Chr05.3
OG0000003	ME00923#1#utg1102_Chr05.3_000022.1	TNL	Chr05.3
OG0000003	ME00923#1#utg1102_Chr05.3_000071.1	TNL	Chr05.3
OG0000003	ME00925#1#utg1188_Chr05.3_000025.1	TNL	Chr05.3
OG0000003	ME00925#1#utg1188_Chr05.3_000029.1	NL	Chr05.3
OG0000003	ME00925#1#utg1188_Chr05.3_000080.1	TNL	Chr05.3
OG0000003	ME00925#1#utg1188_Chr05.3_000082.1	TNL	Chr05.3
OG0000003	ME00925#1#utg1188_Chr05.3_000083.1	TNL	Chr05.3
OG0000003	ME00928#1#utg145_Chr05.3_000024.1	TNL	Chr05.3
OG0000003	ME00928#1#utg145_Chr05.3_000025.1	TNL	Chr05.3
OG0000003	ME00928#1#utg145_Chr05.3_000028.1	TNL	Chr05.3
OG0000003	ME00928#1#utg145_Chr05.3_000077.1	TNL	Chr05.3
OG0000003	ME00928#1#utg145_Chr05.3_000078.1	TNL	Chr05.3
OG0000003	ME00928#1#utg145_Chr05.3_000079.1	TNL	Chr05.3
OG0000003	ME00230#1#utg607_Chr05.3_000021.1	TNL	Chr05.3
OG0000003	ME00230#1#utg607_Chr05.3_000022.1	TNL	Chr05.3
OG0000003	ME00230#1#utg607_Chr05.3_000023.1	TNL	Chr05.3
OG0000003	ME00230#1#utg607_Chr05.3_000083.1	TNL	Chr05.3
OG0000003	ME01365#1#h1tg000008l_Chr05.3_000024.1	TNL	Chr05.3
OG0000003	ME01365#1#h1tg000008l_Chr05.3_000025.1	TNL	Chr05.3
OG0000003	ME01365#1#h1tg000008l_Chr05.3_000028.1	TNL	Chr05.3
OG0000003	ME01365#1#h1tg000008l_Chr05.3_000088.1	TNL	Chr05.3
OG0000003	ME01365#1#h1tg000008l_Chr05.3_000090.1	TNL	Chr05.3
OG0000003	ME01365#1#h1tg000008l_Chr05.3_000091.1	TNL	Chr05.3
OG0000003	ME00932#1#utg521_Chr05.3_000026.1	TNL	Chr05.3
OG0000003	ME00932#1#utg521_Chr05.3_000027.1	TNL	Chr05.3
OG0000003	ME00932#1#utg521_Chr05.3_000081.1	TNL	Chr05.3
OG0000003	ME00932#1#utg521_Chr05.3_000082.1	TNL	Chr05.3
OG0000003	ME00932#1#utg521_Chr05.3_000084.1	TNL	Chr05.3
OG0000003	ME00594#1#utg4_Chr05.3_000030.1	NL	Chr05.3
OG0000003	ME00594#1#utg4_Chr05.3_000034.1	NL	Chr05.3
OG0000003	ME00594#1#utg4_Chr05.3_000091.1	TNL	Chr05.3
OG0000003	ME00483#1#utg64_Chr05.3_000024.1	TNL	Chr05.3
OG0000003	ME00483#1#utg64_Chr05.3_000025.1	TNL	Chr05.3
OG0000003	ME00483#1#utg64_Chr05.3_000026.1	TNL	Chr05.3
OG0000003	ME00483#1#utg64_Chr05.3_000033.1	TNL	Chr05.3
OG0000003	ME00483#1#utg64_Chr05.3_000078.1	TNL	Chr05.3
OG0000003	ME01414#1#12_Chr05.3_000021.1	TNL	Chr05.3
OG0000003	ME01414#1#12_Chr05.3_000079.1	TNL	Chr05.3
OG0000003	ME01414#1#12_Chr05.3_000080.1	TNL	Chr05.3
OG0000003	ME01414#1#12_Chr05.3_000081.1	TNL	Chr05.3
OG0000003	ME01414#1#12_Chr05.3_000088.1	TNL	Chr05.3
OG0000003	ME01733#1#utg3383_Chr05.3_000019.1	TNL	Chr05.3
OG0000003	ME01733#1#utg3383_Chr05.3_000020.1	TNL	Chr05.3
OG0000003	ME01733#1#utg3383_Chr05.3_000022.1	TNL	Chr05.3
OG0000003	ME01733#1#utg3383_Chr05.3_000030.1	TNL	Chr05.3
OG0000003	ME01733#1#utg3383_Chr05.3_000034.1	TN	Chr05.3
OG0000003	ME01733#1#utg4420_Chr05.3_000045.1	TNL	Chr05.3
OG0000003	ME01733#1#utg4420_Chr05.3_000046.1	TNL	Chr05.3
OG0000003	ME00599#1#utg1110_Chr05.3_000028.1	TNL	Chr05.3
OG0000003	ME00599#1#utg1110_Chr05.3_000031.1	TN	Chr05.3
OG0000003	ME00599#1#utg1110_Chr05.3_000032.1	NL	Chr05.3
OG0000003	ME00599#1#utg1110_Chr05.3_000088.1	TNL	Chr05.3
OG0000003	ME00945#1#utg6_Chr05.3_000021.1	TNL	Chr05.3
OG0000003	ME00945#1#utg6_Chr05.3_000022.1	TNL	Chr05.3
OG0000003	ME00945#1#utg6_Chr05.3_000023.1	TNL	Chr05.3
OG0000003	ME00945#1#utg6_Chr05.3_000074.1	TNL	Chr05.3
OG0000003	ME01881#1#h1tg000012l_Chr05.3_000029.1	TNL	Chr05.3
OG0000003	ME01881#1#h1tg000012l_Chr05.3_000095.1	TNL	Chr05.3
OG0000003	ME01881#1#h1tg000012l_Chr05.3_000096.1	TNL	Chr05.3
OG0000003	ME01881#1#h1tg000012l_Chr05.3_000097.1	TNL	Chr05.3
OG0000003	ME01881#2#h2tg000001l_Chr05.3_000019.1	TNL	Chr05.3
OG0000003	ME01881#2#h2tg000001l_Chr05.3_000020.1	TNL	Chr05.3
OG0000003	ME01881#2#h2tg000001l_Chr05.3_000021.1	TNL	Chr05.3
OG0000003	ME01881#2#h2tg000001l_Chr05.3_000029.1	TNL	Chr05.3
OG0000003	ME01881#2#h2tg000006l_Chr05.3_000027.1	TNL	Chr05.3
OG0000003	ME01881#2#h2tg000006l_Chr05.3_000028.1	TNL	Chr05.3
OG0000003	ME02084#1#utg158_Chr05.3_000026.1	TNL	Chr05.3
OG0000003	ME02084#1#utg158_Chr05.3_000086.1	TNL	Chr05.3
OG0000003	ME02084#1#utg158_Chr05.3_000087.1	TNL	Chr05.3
OG0000003	ME02084#1#utg158_Chr05.3_000088.1	TNL	Chr05.3
OG0000003	ME01312#1#ctg000080_Chr05.3_000026.1	TNL	Chr05.3
OG0000003	ME01312#1#ctg000080_Chr05.3_000100.1	TNL	Chr05.3
OG0000003	ME01312#1#ctg000080_Chr05.3_000101.1	TNL	Chr05.3
OG0000003	ME01312#1#ctg000080_Chr05.3_000102.1	TNL	Chr05.3
OG0000003	ME00149#1#h1tg000001l_Chr05.3_000020.1	TNL	Chr05.3
OG0000003	ME00149#1#h1tg000001l_Chr05.3_000022.1	TNL	Chr05.3
OG0000003	ME00149#1#h1tg000001l_Chr05.3_000024.1	TNL	Chr05.3
OG0000003	ME00149#1#h1tg000001l_Chr05.3_000070.1	TNL	Chr05.3
OG0000003	ME00149#2#h2tg000003l_Chr05.3_000020.1	NL	Chr05.3
OG0000003	ME00149#2#h2tg000003l_Chr05.3_000021.1	TNL	Chr05.3
OG0000003	ME00149#2#h2tg000003l_Chr05.3_000022.1	TNL	Chr05.3
OG0000003	ME00149#2#h2tg000003l_Chr05.3_000077.1	TNL	Chr05.3
OG0000003	ME00241#1#64_Chr05.3_000024.1	TN	Chr05.3
OG0000003	ME00241#1#64_Chr05.3_000026.1	TNL	Chr05.3
OG0000003	ME00241#1#64_Chr05.3_000030.1	TN	Chr05.3
OG0000003	ME00241#1#64_Chr05.3_000031.1	NL	Chr05.3
OG0000003	ME00241#1#64_Chr05.3_000080.1	TNL	Chr05.3
OG0000003	ME00241#1#64_Chr05.3_000081.1	TN	Chr05.3
OG0000003	ME00241#1#64_Chr05.3_000083.1	TN	Chr05.3
OG0000003	ME00501#1#utg119_Chr05.3_000019.1	TNL	Chr05.3
OG0000003	ME00501#1#utg119_Chr05.3_000020.1	TNL	Chr05.3
OG0000003	ME00501#1#utg119_Chr05.3_000021.1	TNL	Chr05.3
OG0000003	ME00501#1#utg119_Chr05.3_000067.1	TNL	Chr05.3
OG0000003	ME00243#1#6_Chr05.3_000019.1	TNL	Chr05.3
OG0000003	ME00243#1#6_Chr05.3_000020.1	TNL	Chr05.3
OG0000003	ME00243#1#6_Chr05.3_000021.1	TNL	Chr05.3
OG0000003	ME00243#1#6_Chr05.3_000067.1	TNL	Chr05.3
OG0000003	ME00243#1#6_Chr05.3_000068.1	TNL	Chr05.3
OG0000003	ME00243#1#6_Chr05.3_000071.1	TNL	Chr05.3
OG0000003	ME00284#1#14_Chr05.3_000002.1	TNL	Chr05.3
OG0000003	ME00284#1#14_Chr05.3_000003.1	TNL	Chr05.3
OG0000003	ME00284#1#14_Chr05.3_000004.1	TNL	Chr05.3
OG0000003	ME00284#1#14_Chr05.3_000053.1	TNL	Chr05.3
OG0000003	ME00413#1#utg62_Chr05.3_000020.1	TNL	Chr05.3
OG0000003	ME00413#1#utg62_Chr05.3_000086.1	TNL	Chr05.3
OG0000003	ME00413#1#utg62_Chr05.3_000087.1	TNL	Chr05.3
OG0000003	ME00413#1#utg62_Chr05.3_000088.1	TNL	Chr05.3
OG0000003	ME02247#1#ctg000010_Chr05.3_000033.1	TNL	Chr05.3
OG0000003	ME02247#1#ctg000010_Chr05.3_000034.1	TNL	Chr05.3
OG0000003	ME02247#1#ctg000010_Chr05.3_000037.1	TNL	Chr05.3
OG0000003	ME02247#1#ctg000010_Chr05.3_000096.1	TNL	Chr05.3
OG0000003	ME02247#1#ctg000010_Chr05.3_000097.1	TNL	Chr05.3
OG0000003	ME02247#1#ctg000010_Chr05.3_000100.1	TNL	Chr05.3
OG0000003	ME02247#1#ctg000010_Chr05.3_000101.1	TNL	Chr05.3
OG0000003	ME00415#1#h1tg000005l_Chr05.3_000016.1	TNL	Chr05.3
OG0000003	ME00415#1#h1tg000005l_Chr05.3_000017.1	TNL	Chr05.3
OG0000003	ME00415#1#h1tg000005l_Chr05.3_000018.1	TNL	Chr05.3
OG0000003	ME00415#1#h1tg000005l_Chr05.3_000076.1	TNL	Chr05.3
OG0000003	ME00415#1#h1tg000005l_Chr05.3_000077.1	TNL	Chr05.3
OG0000003	ME00415#2#h2tg000001l_Chr05.3_000016.1	TNL	Chr05.3
OG0000003	ME00415#2#h2tg000001l_Chr05.3_000017.1	TNL	Chr05.3
OG0000003	ME00415#2#h2tg000001l_Chr05.3_000018.1	TNL	Chr05.3
OG0000003	ME00415#2#h2tg000001l_Chr05.3_000077.1	TNL	Chr05.3
OG0000003	ME01037#1#ctg000110_Chr05.3_000034.1	TNL	Chr05.3
OG0000003	ME01037#1#ctg000110_Chr05.3_000037.1	TNL	Chr05.3
OG0000003	ME01037#1#ctg000110_Chr05.3_000042.1	TNL	Chr05.3
OG0000003	ME01037#1#ctg000110_Chr05.3_000104.1	TNL	Chr05.3
OG0000003	ME01037#1#ctg000110_Chr05.3_000105.1	TNL	Chr05.3
OG0000003	ME01037#1#ctg000110_Chr05.3_000106.1	TNL	Chr05.3
OG0000003	ME01039#1#utg216_Chr05.3_000028.1	TNL	Chr05.3
OG0000003	ME01039#1#utg216_Chr05.3_000031.1	TNL	Chr05.3
OG0000003	ME01039#1#utg216_Chr05.3_000036.1	TNL	Chr05.3
OG0000003	ME01039#1#utg216_Chr05.3_000094.1	TNL	Chr05.3
OG0000003	ME01039#1#utg216_Chr05.3_000095.1	TNL	Chr05.3
OG0000003	ME01039#1#utg216_Chr05.3_000096.1	TNL	Chr05.3
OG0000003	ME01354#1#utg22_Chr05.3_000026.1	TNL	Chr05.3
OG0000003	ME01354#1#utg22_Chr05.3_000027.1	TNL	Chr05.3
OG0000003	ME01354#1#utg22_Chr05.3_000090.1	TNL	Chr05.3
OG0000003	ME01354#1#utg22_Chr05.3_000091.1	TNL	Chr05.3
OG0000003	ME01354#1#utg22_Chr05.3_000092.1	TNL	Chr05.3
OG0000003	ME01367#1#utg81_Chr05.3_000017.1	TNL	Chr05.3
OG0000003	ME01367#1#utg81_Chr05.3_000018.1	TNL	Chr05.3
OG0000003	ME01367#1#utg81_Chr05.3_000072.1	TNL	Chr05.3
OG0000003	ME01367#1#utg81_Chr05.3_000073.1	TNL	Chr05.3
OG0000003	ME01367#1#utg81_Chr05.3_000075.1	TNL	Chr05.3
OG0000003	ME01368#1#utg590_Chr05.3_000020.1	TNL	Chr05.3
OG0000003	ME01368#1#utg590_Chr05.3_000021.1	TNL	Chr05.3
OG0000003	ME01368#1#utg590_Chr05.3_000022.1	TNL	Chr05.3
OG0000003	ME01368#1#utg590_Chr05.3_000029.1	TNL	Chr05.3
OG0000003	ME01368#1#utg590_Chr05.3_000076.1	TNL	Chr05.3
OG0000003	ME00539#1#h1tg000005l_Chr05.3_000026.1	TNL	Chr05.3
OG0000003	ME00539#1#h1tg000005l_Chr05.3_000027.1	TNL	Chr05.3
OG0000003	ME00539#1#h1tg000005l_Chr05.3_000030.1	TNL	Chr05.3
OG0000003	ME00539#1#h1tg000005l_Chr05.3_000075.1	TNL	Chr05.3
OG0000003	ME00539#1#h1tg000005l_Chr05.3_000076.1	TNL	Chr05.3
OG0000003	ME00539#1#h1tg000005l_Chr05.3_000077.1	TNL	Chr05.3
OG0000003	ME00539#2#h2tg000004l_Chr05.3_000017.1	TNL	Chr05.3
OG0000003	ME00539#2#h2tg000004l_Chr05.3_000018.1	TNL	Chr05.3
OG0000003	ME00539#2#h2tg000004l_Chr05.3_000019.1	TNL	Chr05.3
OG0000003	ME00539#2#h2tg000004l_Chr05.3_000057.1	TNL	Chr05.3
OG0000003	ME00539#2#h2tg000004l_Chr05.3_000058.1	TNL	Chr05.3
OG0000003	ME00539#2#h2tg000004l_Chr05.3_000061.1	TNL	Chr05.3
OG0000003	ME01017#1#utg850_Chr05.3_000020.1	TNL	Chr05.3
OG0000003	ME01017#1#utg850_Chr05.3_000021.1	TNL	Chr05.3
OG0000003	ME01017#1#utg850_Chr05.3_000022.1	TNL	Chr05.3
OG0000003	ME01017#1#utg850_Chr05.3_000073.1	TNL	Chr05.3
OG0000003	ME01017#1#utg850_Chr05.3_000074.1	TNL	Chr05.3
OG0000003	ME01017#1#utg850_Chr05.3_000077.1	TNL	Chr05.3
OG0000003	ME00176#1#utg24_Chr05.3_000023.1	TNL	Chr05.3
OG0000003	ME00176#1#utg24_Chr05.3_000024.1	TNL	Chr05.3
OG0000003	ME00176#1#utg24_Chr05.3_000025.1	TNL	Chr05.3
OG0000003	ME00176#1#utg24_Chr05.3_000072.1	TNL	Chr05.3
OG0000003	ME00176#1#utg24_Chr05.3_000073.1	TNL	Chr05.3
OG0000003	ME00176#1#utg24_Chr05.3_000077.1	NL	Chr05.3
OG0000003	ME00176#1#utg24_Chr05.3_000080.1	TNL	Chr05.3
OG0000003	ME02342#1#utg22_Chr05.3_000030.1	TNL	Chr05.3
OG0000003	ME02342#1#utg22_Chr05.3_000088.1	TNL	Chr05.3
OG0000003	ME02342#1#utg22_Chr05.3_000089.1	TNL	Chr05.3
OG0000003	ME02342#1#utg22_Chr05.3_000090.1	TNL	Chr05.3
OG0000003	ME00535#1#utg1322_Chr05.3_000020.1	TNL	Chr05.3
OG0000003	ME00535#1#utg1322_Chr05.3_000021.1	TNL	Chr05.3
OG0000003	ME00535#1#utg1322_Chr05.3_000022.1	TNL	Chr05.3
OG0000003	ME00535#1#utg1322_Chr05.3_000074.1	TNL	Chr05.3
OG0000003	ME00620#1#12_Chr05.3_000025.1	TNL	Chr05.3
OG0000003	ME00620#1#12_Chr05.3_000026.1	TNL	Chr05.3
OG0000003	ME00620#1#12_Chr05.3_000029.1	TNL	Chr05.3
OG0000003	ME00620#1#12_Chr05.3_000094.1	TNL	Chr05.3
OG0000003	ME00620#1#12_Chr05.3_000095.1	TNL	Chr05.3
OG0000003	ME00620#1#12_Chr05.3_000096.1	TNL	Chr05.3
OG0000003	ME01000#1#utg194_Chr05.3_000020.1	TNL	Chr05.3
OG0000003	ME01000#1#utg194_Chr05.3_000021.1	TNL	Chr05.3
OG0000003	ME01000#1#utg194_Chr05.3_000022.1	TNL	Chr05.3
OG0000003	ME01000#1#utg194_Chr05.3_000081.1	TNL	Chr05.3
OG0000003	ME01000#1#utg194_Chr05.3_000082.1	TNL	Chr05.3
OG0000003	ME01000#1#utg194_Chr05.3_000085.1	TNL	Chr05.3
OG0000003	ME01481#1#utg146_Chr05.3_000024.1	TNL	Chr05.3
OG0000003	ME01481#1#utg146_Chr05.3_000025.1	TNL	Chr05.3
OG0000003	ME01481#1#utg146_Chr05.3_000029.1	TNL	Chr05.3
OG0000003	ME01481#1#utg146_Chr05.3_000093.1	TNL	Chr05.3
OG0000003	ME01481#1#utg146_Chr05.3_000094.1	TNL	Chr05.3
OG0000003	ME01481#1#utg146_Chr05.3_000096.1	TNL	Chr05.3
OG0000003	ME02224_ME02224#1#ctg000060_Chr05.3_000028.1	TNL	Chr05.3
OG0000003	ME02224_ME02224#1#ctg000060_Chr05.3_000085.1	TNL	Chr05.3
OG0000003	ME02224_ME02224#1#ctg000060_Chr05.3_000086.1	TNL	Chr05.3
OG0000003	ME02224_ME02224#1#ctg000060_Chr05.3_000087.1	TNL	Chr05.3
OG0000003	ME00996#1#utg1330_Chr05.3_000026.1	TNL	Chr05.3
OG0000003	ME00996#1#utg1330_Chr05.3_000029.1	TNL	Chr05.3
OG0000003	ME00996#1#utg1330_Chr05.3_000030.1	TNL	Chr05.3
OG0000003	ME00996#1#utg1330_Chr05.3_000037.1	TNL	Chr05.3
OG0000003	ME00996#1#utg1330_Chr05.3_000085.1	TNL	Chr05.3
OG0000003	ME00181#1#utg242_Chr05.3_000025.1	TNL	Chr05.3
OG0000003	ME00181#1#utg242_Chr05.3_000026.1	TNL	Chr05.3
OG0000003	ME00181#1#utg242_Chr05.3_000029.1	TNL	Chr05.3
OG0000003	ME00181#1#utg242_Chr05.3_000081.1	TNL	Chr05.3
OG0000003	ME00181#1#utg242_Chr05.3_000082.1	TNL	Chr05.3
OG0000003	ME00181#1#utg242_Chr05.3_000083.1	TNL	Chr05.3
OG0000003	ME01076#1#utg665_Chr05.3_000019.1	TNL	Chr05.3
OG0000003	ME01076#1#utg665_Chr05.3_000020.1	TNL	Chr05.3
OG0000003	ME01076#1#utg665_Chr05.3_000021.1	TNL	Chr05.3
OG0000003	ME01076#1#utg665_Chr05.3_000081.1	TNL	Chr05.3
OG0000003	ME01076#1#utg665_Chr05.3_000082.1	TNL	Chr05.3
OG0000003	ME01076#1#utg665_Chr05.3_000085.1	TNL	Chr05.3
OG0000003	ME02750#1#utg94_Chr05.3_000026.1	TNL	Chr05.3
OG0000003	ME02750#1#utg94_Chr05.3_000081.1	TNL	Chr05.3
OG0000003	ME02750#1#utg94_Chr05.3_000082.1	TNL	Chr05.3
OG0000003	ME02750#1#utg94_Chr05.3_000083.1	TNL	Chr05.3
OG0000004	ME00644#1#utg101_Chr04.2_000041.1	CNL	Chr04.2
OG0000004	ME00644#1#utg101_Chr04.2_000042.1	NL	Chr04.2
OG0000004	ME00644#1#utg202_Chr07.2_000002.1	CNL	Chr07.2
OG0000004	ME00644#1#utg202_Chr07.2_000018.1	CNL	Chr07.2
OG0000004	ME02182#1#h1tg000003l_Chr04.2_000041.1	CNL	Chr04.2
OG0000004	ME02182#1#h1tg000003l_Chr04.2_000042.1	NL	Chr04.2
OG0000004	ME02182#1#h1tg000023l_Chr07.2_000002.1	CNL	Chr07.2
OG0000004	ME02182#1#h1tg000023l_Chr07.2_000019.1	CNL	Chr07.2
OG0000004	ME02182#2#h1tg000007l_Chr07.2_000004.1	CNL	Chr07.2
OG0000004	ME02182#2#h1tg000007l_Chr07.2_000020.1	CNL	Chr07.2
OG0000004	ME02363#1#utg120_Chr07.2_000002.1	CNL	Chr07.2
OG0000004	ME02363#1#utg120_Chr07.2_000018.1	CN	Chr07.2
OG0000004	ME00182#1#utg1058_Chr07.2_000003.1	CNL	Chr07.2
OG0000004	ME00182#1#utg1058_Chr07.2_000018.1	CN	Chr07.2
OG0000004	ME00182#1#utg290_Chr04.2_000112.1	CN	Chr04.2
OG0000004	ME00182#1#utg290_Chr04.2_000114.1	NL	Chr04.2
OG0000004	ME01077#1#utg2591_Chr07.2_000006.1	CN	Chr07.2
OG0000004	ME01077#1#utg2591_Chr07.2_000022.1	CNL	Chr07.2
OG0000004	ME01078#1#utg465_Chr07.2_000006.1	CNL	Chr07.2
OG0000004	ME01078#1#utg465_Chr07.2_000022.1	CN	Chr07.2
OG0000004	ME01355#1#utg159_Chr07.2_000004.1	CNL	Chr07.2
OG0000004	ME01355#1#utg159_Chr07.2_000022.1	CNL	Chr07.2
OG0000004	ME01355#1#utg160_Chr04.2_000127.1	CNL	Chr04.2
OG0000004	ME01355#1#utg160_Chr04.2_000128.1	NL	Chr04.2
OG0000004	ME01357#1#h1tg000007l_Chr04.2_000113.1	CN	Chr04.2
OG0000004	ME01357#1#h1tg000007l_Chr04.2_000115.1	NL	Chr04.2
OG0000004	ME01357#1#h1tg000019l_Chr07.2_000005.1	N	Chr07.2
OG0000004	ME01357#1#h1tg000019l_Chr07.2_000015.1	CNL	Chr07.2
OG0000004	ME01357#2#h2tg000003l_Chr04.2_000037.1	CNL	Chr04.2
OG0000004	ME01357#2#h2tg000003l_Chr04.2_000038.1	N	Chr04.2
OG0000004	ME01357#2#h2tg000017l_Chr07.2_000005.1	N	Chr07.2
OG0000004	ME01357#2#h2tg000017l_Chr07.2_000015.1	CNL	Chr07.2
OG0000004	ME01362#1#h1tg000019l_Chr07.2_000005.1	CNL	Chr07.2
OG0000004	ME01362#1#h1tg000019l_Chr07.2_000023.1	CN	Chr07.2
OG0000004	ME01362#2#h2tg000012l_Chr07.2_000005.1	CNL	Chr07.2
OG0000004	ME01362#2#h2tg000012l_Chr07.2_000013.1	CNL	Chr07.2
OG0000004	ME01022#1#utg112_Chr04.2_000122.1	CNL	Chr04.2
OG0000004	ME01022#1#utg112_Chr04.2_000124.1	N	Chr04.2
OG0000004	ME01022#1#utg1484_Chr07.2_000004.1	CNL	Chr07.2
OG0000004	ME01022#1#utg1484_Chr07.2_000022.1	CN	Chr07.2
OG0000004	ME00509#1#utg33_Chr04.2_000113.1	CNL	Chr04.2
OG0000004	ME00509#1#utg33_Chr04.2_000114.1	NL	Chr04.2
OG0000004	ME00509#1#utg968_Chr07.2_000003.1	CNL	Chr07.2
OG0000004	ME00509#1#utg968_Chr07.2_000019.1	CN	Chr07.2
OG0000004	ME00663#1#utg163_Chr04.2_000037.1	CNL	Chr04.2
OG0000004	ME00663#1#utg163_Chr04.2_000038.1	NL	Chr04.2
OG0000004	ME00663#1#utg4061_Chr07.2_000004.1	CNL	Chr07.2
OG0000004	ME00663#1#utg4061_Chr07.2_000021.1	CN	Chr07.2
OG0000004	ME00664#1#utg1142_Chr07.2_000006.1	CN	Chr07.2
OG0000004	ME00664#1#utg1142_Chr07.2_000015.1	CNL	Chr07.2
OG0000004	ME00664#1#utg227_Chr04.2_000125.1	CNL	Chr04.2
OG0000004	ME00664#1#utg227_Chr04.2_000126.1	N	Chr04.2
OG0000004	ME00665#1#utg3218_Chr07.2_000005.1	CNL	Chr07.2
OG0000004	ME00665#1#utg3218_Chr07.2_000023.1	CNL	Chr07.2
OG0000004	ME00665#1#utg835_Chr04.2_000117.1	CNL	Chr04.2
OG0000004	ME00665#1#utg835_Chr04.2_000118.1	NL	Chr04.2
OG0000004	ME01877#1#utg68_Chr07.2_000004.1	CNL	Chr07.2
OG0000004	ME01877#1#utg68_Chr07.2_000021.1	CNL	Chr07.2
OG0000004	ME00673#1#h1tg000002l_Chr04.2_000114.1	CN	Chr04.2
OG0000004	ME00673#1#h1tg000002l_Chr04.2_000116.1	NL	Chr04.2
OG0000004	ME00673#1#utg1937_Chr07.2_000002.1	CNL	Chr07.2
OG0000004	ME00673#1#utg1937_Chr07.2_000020.1	CN	Chr07.2
OG0000004	ME01550#1#utg392_Chr04.2_000117.1	CN	Chr04.2
OG0000004	ME01550#1#utg392_Chr04.2_000119.1	NL	Chr04.2
OG0000004	ME01550#1#utg559_Chr07.2_000006.1	CNL	Chr07.2
OG0000004	ME01550#1#utg559_Chr07.2_000024.1	CN	Chr07.2
OG0000004	ME00547#1#h1tg000004l_Chr04.2_000114.1	CNL	Chr04.2
OG0000004	ME00547#1#h1tg000004l_Chr04.2_000115.1	N	Chr04.2
OG0000004	ME00547#1#h1tg000005l_Chr07.2_000006.1	N	Chr07.2
OG0000004	ME00547#1#h1tg000005l_Chr07.2_000017.1	CNL	Chr07.2
OG0000004	ME00547#2#h1tg000030l_Chr07.2_000003.1	CNL	Chr07.2
OG0000004	ME00547#2#h1tg000030l_Chr07.2_000011.1	CNL	Chr07.2
OG0000004	ME00547#2#h2tg000002l_Chr04.2_000113.1	CNL	Chr04.2
OG0000004	ME00547#2#h2tg000002l_Chr04.2_000115.1	N	Chr04.2
OG0000004	ME02279#1#utg72_Chr07.2_000006.1	N	Chr07.2
OG0000004	ME02279#1#utg72_Chr07.2_000018.1	CNL	Chr07.2
OG0000004	ME00275#1#utg2504_Chr07.2_000005.1	CNL	Chr07.2
OG0000004	ME00275#1#utg2504_Chr07.2_000016.1	CNL	Chr07.2
OG0000004	ME00275#1#utg92_Chr04.2_000127.1	CNL	Chr04.2
OG0000004	ME00275#1#utg92_Chr04.2_000129.1	N	Chr04.2
OG0000004	ME00696#1#utg217_Chr07.2_000003.1	CNL	Chr07.2
OG0000004	ME00696#1#utg217_Chr07.2_000020.1	CN	Chr07.2
OG0000004	ME01317#1#utg316_Chr07.2_000002.1	CNL	Chr07.2
OG0000004	ME01317#1#utg316_Chr07.2_000020.1	CN	Chr07.2
OG0000004	ME01317#1#utg470_Chr04.2_000034.1	CN	Chr04.2
OG0000004	ME01317#1#utg470_Chr04.2_000036.1	NL	Chr04.2
OG0000004	ME00705#1#utg34_Chr07.2_000006.1	CNL	Chr07.2
OG0000004	ME00705#1#utg34_Chr07.2_000018.1	CNL	Chr07.2
OG0000004	ME00706#1#utg563_Chr07.2_000006.1	CNL	Chr07.2
OG0000004	ME00706#1#utg563_Chr07.2_000016.1	CNL	Chr07.2
OG0000004	ME00708#1#utg207_Chr07.2_000002.1	CNL	Chr07.2
OG0000004	ME00708#1#utg207_Chr07.2_000022.1	CNL	Chr07.2
OG0000004	ME01452#1#guided5_Chr10.1_000001.1	CN	Chr10.1
OG0000004	ME01452#1#utg156_Chr04.2_000111.1	CNL	Chr04.2
OG0000004	ME01452#1#utg156_Chr04.2_000112.1	NL	Chr04.2
OG0000004	ME01452#1#utg644_Chr07.2_000005.1	CN	Chr07.2
OG0000004	ME01452#1#utg644_Chr07.2_000011.1	CNL	Chr07.2
OG0000004	ME01148#1#utg1068_Chr04.2_000034.1	CN	Chr04.2
OG0000004	ME01148#1#utg1068_Chr04.2_000036.1	NL	Chr04.2
OG0000004	ME01148#1#utg8016_Chr07.2_000007.1	CNL	Chr07.2
OG0000004	ME01148#1#utg8016_Chr07.2_000023.1	CN	Chr07.2
OG0000004	ME01156#1#h1tg000006l_Chr04.2_000033.1	CNL	Chr04.2
OG0000004	ME01156#1#h1tg000006l_Chr04.2_000034.1	NL	Chr04.2
OG0000004	ME01156#1#utg523_Chr07.2_000003.1	CNL	Chr07.2
OG0000004	ME01156#1#utg523_Chr07.2_000023.1	CNL	Chr07.2
OG0000004	ME01055#1#utg3030_Chr07.2_000006.1	CN	Chr07.2
OG0000004	ME01055#1#utg3030_Chr07.2_000021.1	CNL	Chr07.2
OG0000004	ME01055#1#utg416_Chr04.2_000034.1	CN	Chr04.2
OG0000004	ME01055#1#utg416_Chr04.2_000036.1	NL	Chr04.2
OG0000004	ME01158#1#utg187_Chr07.2_000004.1	CNL	Chr07.2
OG0000004	ME01158#1#utg187_Chr07.2_000022.1	CNL	Chr07.2
OG0000004	ME00116#1#h1tg000008l_Chr04.2_000111.1	CN	Chr04.2
OG0000004	ME00116#1#h1tg000008l_Chr04.2_000113.1	NL	Chr04.2
OG0000004	ME00116#1#h1tg000021l_Chr07.2_000007.1	CN	Chr07.2
OG0000004	ME00116#1#h1tg000021l_Chr07.2_000017.1	CNL	Chr07.2
OG0000004	ME00116#2#h2tg000004l_Chr04.2_000034.1	CNL	Chr04.2
OG0000004	ME00116#2#h2tg000004l_Chr04.2_000035.1	NL	Chr04.2
OG0000004	ME00116#2#utg000174l_Chr07.2_000002.1	CNL	Chr07.2
OG0000004	ME00116#2#utg000174l_Chr07.2_000016.1	CN	Chr07.2
OG0000004	ME01049#1#utg448_Chr04.2_000035.1	CNL	Chr04.2
OG0000004	ME01049#1#utg448_Chr04.2_000036.1	NL	Chr04.2
OG0000004	ME01049#1#utg521_Chr07.2_000006.1	CN	Chr07.2
OG0000004	ME01049#1#utg521_Chr07.2_000019.1	CNL	Chr07.2
OG0000004	ME01050#1#28_Chr07.2_000001.1	CNL	Chr07.2
OG0000004	ME01050#1#28_Chr07.2_000017.1	CNL	Chr07.2
OG0000004	ME00074#1#utg63_Chr04.2_000115.1	CN	Chr04.2
OG0000004	ME00074#1#utg63_Chr04.2_000117.1	NL	Chr04.2
OG0000004	ME00074#1#utg728_Chr07.2_000007.1	N	Chr07.2
OG0000004	ME00074#1#utg728_Chr07.2_000019.1	CNL	Chr07.2
OG0000004	ME01418#1#utg585_Chr07.2_000002.1	CNL	Chr07.2
OG0000004	ME01418#1#utg585_Chr07.2_000020.1	CN	Chr07.2
OG0000004	ME01167#1#h1tg000014l_Chr07.2_000006.1	CN	Chr07.2
OG0000004	ME01167#1#h1tg000014l_Chr07.2_000018.1	CNL	Chr07.2
OG0000004	ME01167#2#h2tg000006l_Chr07.2_000006.1	CN	Chr07.2
OG0000004	ME01167#2#h2tg000006l_Chr07.2_000018.1	CNL	Chr07.2
OG0000004	ME00718#1#utg295_Chr07.2_000004.1	CNL	Chr07.2
OG0000004	ME00718#1#utg295_Chr07.2_000022.1	CNL	Chr07.2
OG0000004	ME00718#1#utg392_Chr04.2_000037.1	CNL	Chr04.2
OG0000004	ME00718#1#utg392_Chr04.2_000038.1	NL	Chr04.2
OG0000004	ME01318#1#utg174_Chr04.2_000034.1	CN	Chr04.2
OG0000004	ME01318#1#utg174_Chr04.2_000036.1	NL	Chr04.2
OG0000004	ME01318#1#utg2352_Chr07.2_000014.1	CN	Chr07.2
OG0000004	ME01318#1#utg2352_Chr07.2_000028.1	CNL	Chr07.2
OG0000004	ME00719#1#utg59_Chr04.2_000037.1	CNL	Chr04.2
OG0000004	ME00719#1#utg59_Chr04.2_000038.1	NL	Chr04.2
OG0000004	ME00719#1#utg675_Chr07.2_000006.1	CNL	Chr07.2
OG0000004	ME00719#1#utg675_Chr07.2_000014.1	CNL	Chr07.2
OG0000004	ME00720#1#utg36_Chr04.2_000108.1	CN	Chr04.2
OG0000004	ME00720#1#utg36_Chr04.2_000110.1	NL	Chr04.2
OG0000004	ME00720#1#utg752_Chr07.2_000002.1	CNL	Chr07.2
OG0000004	ME00720#1#utg752_Chr07.2_000019.1	CN	Chr07.2
OG0000004	ME00030#1#utg364_Chr04.2_000035.1	CN	Chr04.2
OG0000004	ME00030#1#utg364_Chr04.2_000037.1	NL	Chr04.2
OG0000004	ME00030#1#utg719_Chr07.2_000005.1	CNL	Chr07.2
OG0000004	ME00030#1#utg719_Chr07.2_000026.1	CN	Chr07.2
OG0000004	ME00726#1#utg398_Chr07.2_000005.1	CNL	Chr07.2
OG0000004	ME00726#1#utg398_Chr07.2_000027.1	CN	Chr07.2
OG0000004	ME01295#1#utg70_Chr04.2_000114.1	CN	Chr04.2
OG0000004	ME01295#1#utg70_Chr04.2_000115.1	CN	Chr04.2
OG0000004	ME01295#1#utg70_Chr04.2_000117.1	NL	Chr04.2
OG0000004	ME01295#1#utg754_Chr07.2_000005.1	CN	Chr07.2
OG0000004	ME01295#1#utg754_Chr07.2_000016.1	CNL	Chr07.2
OG0000004	ME00733#1#h1tg000003l_Chr04.2_000035.1	CN	Chr04.2
OG0000004	ME00733#1#h1tg000003l_Chr04.2_000037.1	NL	Chr04.2
OG0000004	ME00733#1#utg3310_Chr07.2_000004.1	CNL	Chr07.2
OG0000004	ME00733#1#utg3310_Chr07.2_000022.1	CN	Chr07.2
OG0000004	ME00733#2#h2tg000002l_Chr04.2_000037.1	CNL	Chr04.2
OG0000004	ME00733#2#h2tg000002l_Chr04.2_000038.1	NL	Chr04.2
OG0000004	ME00114#1#utg1843_Chr07.2_000003.1	CNL	Chr07.2
OG0000004	ME00114#1#utg1843_Chr07.2_000021.1	CN	Chr07.2
OG0000004	ME00114#1#utg538_Chr04.2_000123.1	CNL	Chr04.2
OG0000004	ME00114#1#utg538_Chr04.2_000124.1	NL	Chr04.2
OG0000004	ME00749#1#utg1289_Chr07.2_000006.1	CNL	Chr07.2
OG0000004	ME00749#1#utg1289_Chr07.2_000025.1	CN	Chr07.2
OG0000004	ME00371#1#utg356_Chr04.2_000035.1	CN	Chr04.2
OG0000004	ME00371#1#utg356_Chr04.2_000037.1	NL	Chr04.2
OG0000004	ME00371#1#utg376_Chr07.2_000008.1	CNL	Chr07.2
OG0000004	ME00371#1#utg376_Chr07.2_000025.1	CNL	Chr07.2
OG0000004	ME00455#1#h1tg000011l_Chr04.2_000035.1	CN	Chr04.2
OG0000004	ME00455#1#h1tg000011l_Chr04.2_000037.1	NL	Chr04.2
OG0000004	ME00455#1#utg1244_Chr07.2_000005.1	CNL	Chr07.2
OG0000004	ME00455#1#utg1244_Chr07.2_000025.1	CNL	Chr07.2
OG0000004	ME00455#2#h2tg000001l_Chr04.2_000037.1	CNL	Chr04.2
OG0000004	ME00455#2#h2tg000001l_Chr04.2_000039.1	N	Chr04.2
OG0000004	ME00757#1#utg1047_Chr07.2_000009.1	CN	Chr07.2
OG0000004	ME00757#1#utg1047_Chr07.2_000021.1	CNL	Chr07.2
OG0000004	ME00757#1#utg284_Chr04.2_000034.1	CN	Chr04.2
OG0000004	ME00757#1#utg284_Chr04.2_000035.1	CNL	Chr04.2
OG0000004	ME00757#1#utg284_Chr04.2_000036.1	NL	Chr04.2
OG0000004	ME01716#1#utg152_Chr07.2_000005.1	CN	Chr07.2
OG0000004	ME01716#1#utg152_Chr07.2_000017.1	CNL	Chr07.2
OG0000004	ME01716#1#utg19_Chr04.2_000113.1	CN	Chr04.2
OG0000004	ME01716#1#utg19_Chr04.2_000115.1	NL	Chr04.2
OG0000004	ME00767#1#h1tg000012l_Chr04.2_000035.1	CN	Chr04.2
OG0000004	ME00767#1#h1tg000012l_Chr04.2_000037.1	NL	Chr04.2
OG0000004	ME00767#1#utg1439_Chr07.2_000004.1	CNL	Chr07.2
OG0000004	ME00767#1#utg1439_Chr07.2_000020.1	CN	Chr07.2
OG0000004	ME00124#1#utg234_Chr07.2_000006.1	CNL	Chr07.2
OG0000004	ME00124#1#utg234_Chr07.2_000022.1	CNL	Chr07.2
OG0000004	ME00295#1#guided5_Chr10.1_000001.1	CN	Chr10.1
OG0000004	ME00295#1#utg2249_Chr07.2_000008.1	CNL	Chr07.2
OG0000004	ME00295#1#utg2249_Chr07.2_000019.1	CNL	Chr07.2
OG0000004	ME00309#1#utg1486_Chr07.2_000003.1	CNL	Chr07.2
OG0000004	ME00309#1#utg1486_Chr07.2_000018.1	CNL	Chr07.2
OG0000004	ME00125#1#guided5_Chr10.1_000002.1	N	Chr10.1
OG0000004	ME00125#1#utg580_Chr07.2_000010.1	CNL	Chr07.2
OG0000004	ME00125#1#utg580_Chr07.2_000019.1	CNL	Chr07.2
OG0000004	ME00791#1#utg48_Chr04.2_000116.1	CN	Chr04.2
OG0000004	ME00791#1#utg48_Chr04.2_000117.1	CNL	Chr04.2
OG0000004	ME00791#1#utg48_Chr04.2_000119.1	N	Chr04.2
OG0000004	ME00791#1#utg802_Chr07.2_000006.1	CNL	Chr07.2
OG0000004	ME00791#1#utg802_Chr07.2_000015.1	CNL	Chr07.2
OG0000004	ME00060#1#utg1738_Chr07.2_000006.1	N	Chr07.2
OG0000004	ME00060#1#utg1738_Chr07.2_000018.1	CNL	Chr07.2
OG0000004	ME00060#1#utg471_Chr04.2_000037.1	CNL	Chr04.2
OG0000004	ME00060#1#utg471_Chr04.2_000038.1	NL	Chr04.2
OG0000004	ME01423#1#utg578_Chr07.2_000004.1	CNL	Chr07.2
OG0000004	ME01423#1#utg578_Chr07.2_000023.1	CN	Chr07.2
OG0000004	ME00800#1#utg51_Chr07.2_000006.1	CN	Chr07.2
OG0000004	ME00800#1#utg51_Chr07.2_000018.1	CNL	Chr07.2
OG0000004	ME00496#1#utg613_Chr07.2_000004.1	CNL	Chr07.2
OG0000004	ME00496#1#utg613_Chr07.2_000023.1	CN	Chr07.2
OG0000004	ME01060#1#utg1895_Chr07.2_000006.1	CNL	Chr07.2
OG0000004	ME01060#1#utg1895_Chr07.2_000027.1	CNL	Chr07.2
OG0000004	ME01103#1#utg354_Chr07.2_000002.1	CNL	Chr07.2
OG0000004	ME01103#1#utg354_Chr07.2_000020.1	CNL	Chr07.2
OG0000004	ME02092#1#h1tg000005l_Chr04.2_000115.1	CN	Chr04.2
OG0000004	ME02092#1#h1tg000005l_Chr04.2_000117.1	NL	Chr04.2
OG0000004	ME02092#1#utg941_Chr07.2_000004.1	CNL	Chr07.2
OG0000004	ME02092#1#utg941_Chr07.2_000021.1	CN	Chr07.2
OG0000004	ME02092#2#h2tg000005l_Chr04.2_000067.1	CN	Chr04.2
OG0000004	ME02092#2#h2tg000005l_Chr04.2_000069.1	NL	Chr04.2
OG0000004	ME00807#1#utg2132_Chr07.2_000006.1	N	Chr07.2
OG0000004	ME00807#1#utg2132_Chr07.2_000016.1	CNL	Chr07.2
OG0000004	ME01104#1#utg680_Chr07.2_000006.1	CN	Chr07.2
OG0000004	ME01104#1#utg680_Chr07.2_000016.1	CNL	Chr07.2
OG0000004	ME01035#1#utg589_Chr07.2_000008.1	CNL	Chr07.2
OG0000004	ME01035#1#utg589_Chr07.2_000026.1	CNL	Chr07.2
OG0000004	ME01129#1#utg5642_Chr07.2_000006.1	N	Chr07.2
OG0000004	ME01129#1#utg5642_Chr07.2_000016.1	CNL	Chr07.2
OG0000004	ME00327#1#utg1118_Chr07.2_000003.1	CNL	Chr07.2
OG0000004	ME00327#1#utg1118_Chr07.2_000020.1	CN	Chr07.2
OG0000004	ME00327#1#utg198_Chr04.2_000118.1	CNL	Chr04.2
OG0000004	ME00327#1#utg198_Chr04.2_000119.1	NL	Chr04.2
OG0000004	ME00818#1#h1tg000006l_Chr04.2_000035.1	CNL	Chr04.2
OG0000004	ME00818#1#h1tg000006l_Chr04.2_000036.1	NL	Chr04.2
OG0000004	ME00818#1#utg569_Chr07.2_000006.1	CN	Chr07.2
OG0000004	ME00818#1#utg569_Chr07.2_000029.1	CNL	Chr07.2
OG0000004	ME00818#2#h2tg000001l_Chr04.2_000036.1	CNL	Chr04.2
OG0000004	ME00818#2#h2tg000001l_Chr04.2_000037.1	NL	Chr04.2
OG0000004	ME01493#1#utg138_Chr07.2_000005.1	CNL	Chr07.2
OG0000004	ME01493#1#utg138_Chr07.2_000013.1	CNL	Chr07.2
OG0000004	ME01308#1#utg380_Chr04.2_000119.1	CNL	Chr04.2
OG0000004	ME01308#1#utg380_Chr04.2_000120.1	NL	Chr04.2
OG0000004	ME01308#1#utg869_Chr07.2_000005.1	CN	Chr07.2
OG0000004	ME01308#1#utg869_Chr07.2_000015.1	CNL	Chr07.2
OG0000004	ME00844#1#utg12_Chr04.2_000037.1	CNL	Chr04.2
OG0000004	ME00844#1#utg12_Chr04.2_000038.1	NL	Chr04.2
OG0000004	ME00844#1#utg2474_Chr07.2_000005.1	CNL	Chr07.2
OG0000004	ME00844#1#utg2474_Chr07.2_000024.1	CNL	Chr07.2
OG0000004	ME00076#1#utg332_Chr04.2_000036.1	CN	Chr04.2
OG0000004	ME00076#1#utg332_Chr04.2_000038.1	NL	Chr04.2
OG0000004	ME00076#1#utg338_Chr07.2_000007.1	CN	Chr07.2
OG0000004	ME00076#1#utg338_Chr07.2_000022.1	CNL	Chr07.2
OG0000004	ME00867#1#utg34_Chr04.2_000038.1	CNL	Chr04.2
OG0000004	ME00867#1#utg34_Chr04.2_000040.1	N	Chr04.2
OG0000004	ME00867#1#utg741_Chr07.2_000006.1	CNL	Chr07.2
OG0000004	ME00867#1#utg741_Chr07.2_000024.1	CN	Chr07.2
OG0000004	ME00876#1#utg2533_Chr07.2_000004.1	CNL	Chr07.2
OG0000004	ME00876#1#utg2533_Chr07.2_000019.1	CN	Chr07.2
OG0000004	ME00881#1#utg2268_Chr07.2_000006.1	N	Chr07.2
OG0000004	ME00881#1#utg2268_Chr07.2_000021.1	CNL	Chr07.2
OG0000004	ME00499#1#utg620_Chr07.2_000007.1	CN	Chr07.2
OG0000004	ME00499#1#utg620_Chr07.2_000020.1	CNL	Chr07.2
OG0000004	ME00884#1#utg435_Chr07.2_000007.1	CN	Chr07.2
OG0000004	ME00884#1#utg435_Chr07.2_000017.1	CNL	Chr07.2
OG0000004	ME00889#1#utg180_Chr04.2_000034.1	CNL	Chr04.2
OG0000004	ME00889#1#utg180_Chr04.2_000036.1	N	Chr04.2
OG0000004	ME00889#1#utg2479_Chr07.2_000006.1	N	Chr07.2
OG0000004	ME00889#1#utg2479_Chr07.2_000017.1	CNL	Chr07.2
OG0000004	ME00890#1#utg1205_Chr07.2_000005.1	CNL	Chr07.2
OG0000004	ME00890#1#utg1205_Chr07.2_000018.1	CNL	Chr07.2
OG0000004	ME00890#1#utg58_Chr04.2_000037.1	CNL	Chr04.2
OG0000004	ME00890#1#utg58_Chr04.2_000039.1	N	Chr04.2
OG0000004	ME02454#1#utg244_Chr07.2_000008.1	CN	Chr07.2
OG0000004	ME02454#1#utg244_Chr07.2_000019.1	CNL	Chr07.2
OG0000004	ME00897#1#utg153_Chr04.2_000035.1	CNL	Chr04.2
OG0000004	ME00897#1#utg153_Chr04.2_000037.1	N	Chr04.2
OG0000004	ME00897#1#utg1800_Chr07.2_000005.1	CN	Chr07.2
OG0000004	ME00897#1#utg1800_Chr07.2_000013.1	CNL	Chr07.2
OG0000004	ME00136#1#utg1069_Chr07.2_000008.1	CN	Chr07.2
OG0000004	ME00136#1#utg1069_Chr07.2_000019.1	CNL	Chr07.2
OG0000004	ME01379#1#h1tg000004l_Chr04.2_000126.1	CNL	Chr04.2
OG0000004	ME01379#1#h1tg000004l_Chr04.2_000127.1	NL	Chr04.2
OG0000004	ME01379#1#utg286_Chr07.2_000004.1	CNL	Chr07.2
OG0000004	ME01379#1#utg286_Chr07.2_000021.1	CNL	Chr07.2
OG0000004	ME01379#2#h2tg000004l_Chr04.2_000113.1	CNL	Chr04.2
OG0000004	ME01379#2#h2tg000004l_Chr04.2_000115.1	N	Chr04.2
OG0000004	ME01383#1#utg11_Chr04.2_000118.1	CNL	Chr04.2
OG0000004	ME01383#1#utg11_Chr04.2_000119.1	N	Chr04.2
OG0000004	ME01383#1#utg387_Chr07.2_000007.1	CNL	Chr07.2
OG0000004	ME01383#1#utg387_Chr07.2_000022.1	CN	Chr07.2
OG0000004	ME01325#1#utg4106_Chr07.2_000005.1	CNL	Chr07.2
OG0000004	ME01325#1#utg4106_Chr07.2_000022.1	CN	Chr07.2
OG0000004	ME00902#1#utg592_Chr07.2_000007.1	CN	Chr07.2
OG0000004	ME00902#1#utg592_Chr07.2_000022.1	CNL	Chr07.2
OG0000004	ME00470#1#utg1656_Chr07.2_000004.1	CNL	Chr07.2
OG0000004	ME00470#1#utg1656_Chr07.2_000023.1	CN	Chr07.2
OG0000004	ME00903#1#utg3498_Chr07.2_000005.1	CNL	Chr07.2
OG0000004	ME00903#1#utg3498_Chr07.2_000022.1	CN	Chr07.2
OG0000004	ME00218#1#utg347_Chr07.2_000003.1	CNL	Chr07.2
OG0000004	ME00218#1#utg347_Chr07.2_000018.1	CN	Chr07.2
OG0000004	ME00906#1#utg2602_Chr07.2_000006.1	N	Chr07.2
OG0000004	ME00906#1#utg2602_Chr07.2_000016.1	CNL	Chr07.2
OG0000004	ME00536#1#utg1315_Chr07.2_000006.1	CNL	Chr07.2
OG0000004	ME00536#1#utg1315_Chr07.2_000018.1	CNL	Chr07.2
OG0000004	ME00910#1#utg813_Chr07.2_000004.1	CNL	Chr07.2
OG0000004	ME00910#1#utg813_Chr07.2_000021.1	CNL	Chr07.2
OG0000004	ME01713#1#utg223_Chr07.2_000005.1	CN	Chr07.2
OG0000004	ME01713#1#utg223_Chr07.2_000015.1	CNL	Chr07.2
OG0000004	ME01713#1#utg90_Chr04.2_000034.1	CN	Chr04.2
OG0000004	ME01713#1#utg90_Chr04.2_000036.1	NL	Chr04.2
OG0000004	ME02252#1#utg676_Chr04.2_000036.1	CN	Chr04.2
OG0000004	ME02252#1#utg676_Chr04.2_000038.1	NL	Chr04.2
OG0000004	ME02252#1#utg697_Chr07.2_000006.1	CNL	Chr07.2
OG0000004	ME02252#1#utg697_Chr07.2_000016.1	CNL	Chr07.2
OG0000004	ME02151#1#utg581_Chr04.2_000036.1	CNL	Chr04.2
OG0000004	ME02151#1#utg581_Chr04.2_000037.1	NL	Chr04.2
OG0000004	ME02151#1#utg6818_Chr07.2_000007.1	N	Chr07.2
OG0000004	ME02151#1#utg6818_Chr07.2_000017.1	CNL	Chr07.2
OG0000004	ME01936#1#utg20_Chr04.2_000112.1	CN	Chr04.2
OG0000004	ME01936#1#utg20_Chr04.2_000114.1	NL	Chr04.2
OG0000004	ME01936#1#utg570_Chr07.2_000003.1	CNL	Chr07.2
OG0000004	ME01936#1#utg570_Chr07.2_000020.1	CN	Chr07.2
OG0000004	ME02002#1#h1tg000008l_Chr04.2_000034.1	CNL	Chr04.2
OG0000004	ME02002#1#h1tg000008l_Chr04.2_000036.1	N	Chr04.2
OG0000004	ME02002#1#h2tg000003l_Chr11.1_000025.1	N	Chr11.1
OG0000004	ME02002#1#utg4520_Chr07.2_000005.1	CNL	Chr07.2
OG0000004	ME02002#1#utg4520_Chr07.2_000026.1	CN	Chr07.2
OG0000004	ME02002#2#h2tg000002l_Chr04.2_000035.1	CNL	Chr04.2
OG0000004	ME02002#2#h2tg000002l_Chr04.2_000036.1	NL	Chr04.2
OG0000004	ME00914#1#utg251_Chr04.2_000121.1	CN	Chr04.2
OG0000004	ME00914#1#utg251_Chr04.2_000123.1	NL	Chr04.2
OG0000004	ME00914#1#utg4407_Chr07.2_000008.1	N	Chr07.2
OG0000004	ME00914#1#utg4407_Chr07.2_000018.1	CNL	Chr07.2
OG0000004	ME00477#1#utg409_Chr04.2_000111.1	CNL	Chr04.2
OG0000004	ME00477#1#utg409_Chr04.2_000112.1	NL	Chr04.2
OG0000004	ME00477#1#utg574_Chr07.2_000010.1	CN	Chr07.2
OG0000004	ME00477#1#utg574_Chr07.2_000021.1	CNL	Chr07.2
OG0000004	ME00224#1#utg1281_Chr07.2_000005.1	CNL	Chr07.2
OG0000004	ME00224#1#utg1281_Chr07.2_000021.1	CN	Chr07.2
OG0000004	ME00224#1#utg41_Chr04.2_000121.1	CN	Chr04.2
OG0000004	ME00224#1#utg41_Chr04.2_000123.1	NL	Chr04.2
OG0000004	ME01410#1#utg25_Chr04.2_000038.1	CNL	Chr04.2
OG0000004	ME01410#1#utg25_Chr04.2_000040.1	N	Chr04.2
OG0000004	ME01410#1#utg488_Chr07.2_000006.1	CNL	Chr07.2
OG0000004	ME01410#1#utg488_Chr07.2_000025.1	CN	Chr07.2
OG0000004	ME00923#1#h1tg000019l_Chr07.2_000005.1	CN	Chr07.2
OG0000004	ME00923#1#h1tg000019l_Chr07.2_000012.1	CNL	Chr07.2
OG0000004	ME00923#1#utg559_Chr04.2_000036.1	CNL	Chr04.2
OG0000004	ME00923#1#utg559_Chr04.2_000038.1	N	Chr04.2
OG0000004	ME00923#2#h2tg000010l_Chr07.2_000005.1	CNL	Chr07.2
OG0000004	ME00923#2#h2tg000010l_Chr07.2_000010.1	CNL	Chr07.2
OG0000004	ME00925#1#utg2172_Chr07.2_000008.1	CN	Chr07.2
OG0000004	ME00925#1#utg2172_Chr07.2_000020.1	CNL	Chr07.2
OG0000004	ME00928#1#utg227_Chr07.2_000004.1	CNL	Chr07.2
OG0000004	ME00928#1#utg227_Chr07.2_000022.1	CN	Chr07.2
OG0000004	ME00230#1#utg3187_Chr07.2_000004.1	CNL	Chr07.2
OG0000004	ME00230#1#utg3187_Chr07.2_000022.1	CN	Chr07.2
OG0000004	ME01365#1#h1tg000015l_Chr07.2_000004.1	CNL	Chr07.2
OG0000004	ME01365#1#h1tg000015l_Chr07.2_000020.1	CN	Chr07.2
OG0000004	ME00932#1#guided5_Chr10.1_000002.1	N	Chr10.1
OG0000004	ME00932#1#utg385_Chr04.2_000124.1	CNL	Chr04.2
OG0000004	ME00932#1#utg385_Chr04.2_000125.1	NL	Chr04.2
OG0000004	ME00932#1#utg539_Chr07.2_000006.1	CNL	Chr07.2
OG0000004	ME00932#1#utg539_Chr07.2_000016.1	CNL	Chr07.2
OG0000004	ME00594#1#utg137_Chr07.2_000006.1	CNL	Chr07.2
OG0000004	ME00594#1#utg137_Chr07.2_000027.1	CN	Chr07.2
OG0000004	ME00483#1#utg296_Chr07.2_000003.1	CNL	Chr07.2
OG0000004	ME00483#1#utg296_Chr07.2_000020.1	CNL	Chr07.2
OG0000004	ME01414#1#utg5973_Chr07.2_000004.1	CNL	Chr07.2
OG0000004	ME01414#1#utg5973_Chr07.2_000021.1	CNL	Chr07.2
OG0000004	ME01733#1#utg12879_Chr07.2_000005.1	CNL	Chr07.2
OG0000004	ME01733#1#utg12879_Chr07.2_000022.1	CNL	Chr07.2
OG0000004	ME00599#1#utg542_Chr07.2_000004.1	CNL	Chr07.2
OG0000004	ME00599#1#utg542_Chr07.2_000021.1	CN	Chr07.2
OG0000004	ME00945#1#utg38_Chr04.2_000036.1	CN	Chr04.2
OG0000004	ME00945#1#utg38_Chr04.2_000038.1	NL	Chr04.2
OG0000004	ME00945#1#utg54_Chr07.2_000003.1	CNL	Chr07.2
OG0000004	ME00945#1#utg54_Chr07.2_000017.1	CN	Chr07.2
OG0000004	ME01881#1#h1tg000031l_Chr07.2_000002.1	CNL	Chr07.2
OG0000004	ME01881#1#h1tg000031l_Chr07.2_000021.1	CN	Chr07.2
OG0000004	ME01881#2#h2tg000010l_Chr07.2_000002.1	CNL	Chr07.2
OG0000004	ME01881#2#h2tg000010l_Chr07.2_000019.1	CN	Chr07.2
OG0000004	ME02084#1#utg307_Chr07.2_000003.1	CNL	Chr07.2
OG0000004	ME02084#1#utg307_Chr07.2_000018.1	CN	Chr07.2
OG0000004	ME01312#1#utg1212_Chr07.2_000007.1	CN	Chr07.2
OG0000004	ME01312#1#utg1212_Chr07.2_000019.1	CNL	Chr07.2
OG0000004	ME01312#1#utg136_Chr04.2_000127.1	CN	Chr04.2
OG0000004	ME01312#1#utg136_Chr04.2_000129.1	NL	Chr04.2
OG0000004	ME00149#1#h1tg000005l_Chr04.2_000035.1	CNL	Chr04.2
OG0000004	ME00149#1#h1tg000005l_Chr04.2_000036.1	NL	Chr04.2
OG0000004	ME00149#1#utg2786_Chr07.2_000005.1	CNL	Chr07.2
OG0000004	ME00149#1#utg2786_Chr07.2_000023.1	CN	Chr07.2
OG0000004	ME00149#2#h2tg000001l_Chr04.2_000116.1	CNL	Chr04.2
OG0000004	ME00149#2#h2tg000001l_Chr04.2_000118.1	N	Chr04.2
OG0000004	ME00241#1#utg2608_Chr07.2_000003.1	CNL	Chr07.2
OG0000004	ME00241#1#utg2608_Chr07.2_000021.1	CN	Chr07.2
OG0000004	ME00501#1#utg54_Chr07.2_000002.1	CNL	Chr07.2
OG0000004	ME00501#1#utg54_Chr07.2_000023.1	CN	Chr07.2
OG0000004	ME00243#1#utg591_Chr07.2_000005.1	CN	Chr07.2
OG0000004	ME00243#1#utg591_Chr07.2_000016.1	CNL	Chr07.2
OG0000004	ME00284#1#utg1324_Chr07.2_000005.1	CNL	Chr07.2
OG0000004	ME00284#1#utg1324_Chr07.2_000023.1	CN	Chr07.2
OG0000004	ME00284#1#utg150_Chr04.2_000034.1	CNL	Chr04.2
OG0000004	ME00284#1#utg150_Chr04.2_000036.1	N	Chr04.2
OG0000004	ME00413#1#utg5692_Chr07.2_000003.1	CNL	Chr07.2
OG0000004	ME00413#1#utg5692_Chr07.2_000020.1	CNL	Chr07.2
OG0000004	ME02247#1#h1tg000001l_Chr04.2_000035.1	CN	Chr04.2
OG0000004	ME02247#1#h1tg000001l_Chr04.2_000037.1	NL	Chr04.2
OG0000004	ME02247#1#h1tg000017l_Chr07.2_000005.1	CNL	Chr07.2
OG0000004	ME02247#1#h1tg000017l_Chr07.2_000011.1	CNL	Chr07.2
OG0000004	ME02247#2#h2tg000001l_Chr07.2_000006.1	CN	Chr07.2
OG0000004	ME02247#2#h2tg000001l_Chr07.2_000017.1	CNL	Chr07.2
OG0000004	ME00415#1#utg2000_Chr07.2_000006.1	N	Chr07.2
OG0000004	ME00415#1#utg2000_Chr07.2_000020.1	CNL	Chr07.2
OG0000004	ME01037#1#utg3864_Chr07.2_000006.1	CNL	Chr07.2
OG0000004	ME01037#1#utg3864_Chr07.2_000016.1	CNL	Chr07.2
OG0000004	ME01039#1#utg277_Chr07.2_000006.1	CNL	Chr07.2
OG0000004	ME01039#1#utg277_Chr07.2_000024.1	CNL	Chr07.2
OG0000004	ME01354#1#utg1739_Chr07.2_000006.1	CNL	Chr07.2
OG0000004	ME01354#1#utg1739_Chr07.2_000013.1	CNL	Chr07.2
OG0000004	ME01354#1#utg551_Chr04.2_000114.1	CN	Chr04.2
OG0000004	ME01354#1#utg551_Chr04.2_000116.1	NL	Chr04.2
OG0000004	ME01367#1#h1tg000040l_Chr07.2_000003.1	CNL	Chr07.2
OG0000004	ME01367#1#h1tg000040l_Chr07.2_000020.1	CNL	Chr07.2
OG0000004	ME01367#2#utg000470l_Chr07.2_000005.1	CNL	Chr07.2
OG0000004	ME01367#2#utg000470l_Chr07.2_000015.1	CNL	Chr07.2
OG0000004	ME01368#1#utg562_Chr07.2_000007.1	CNL	Chr07.2
OG0000004	ME01368#1#utg562_Chr07.2_000022.1	CNL	Chr07.2
OG0000004	ME00539#1#utg1308_Chr07.2_000005.1	CNL	Chr07.2
OG0000004	ME00539#1#utg1308_Chr07.2_000023.1	CNL	Chr07.2
OG0000004	ME01017#1#utg355_Chr07.2_000006.1	N	Chr07.2
OG0000004	ME01017#1#utg355_Chr07.2_000016.1	CNL	Chr07.2
OG0000004	ME00176#1#utg489_Chr07.2_000003.1	CNL	Chr07.2
OG0000004	ME00176#1#utg489_Chr07.2_000023.1	CNL	Chr07.2
OG0000004	ME02342#1#utg340_Chr07.2_000005.1	CNL	Chr07.2
OG0000004	ME02342#1#utg340_Chr07.2_000014.1	CNL	Chr07.2
OG0000004	ME02342#1#utg39_Chr04.2_000038.1	CNL	Chr04.2
OG0000004	ME02342#1#utg39_Chr04.2_000040.1	N	Chr04.2
OG0000004	ME00535#1#utg716_Chr07.2_000005.1	CNL	Chr07.2
OG0000004	ME00535#1#utg716_Chr07.2_000023.1	CN	Chr07.2
OG0000004	ME00620#1#utg1236_Chr07.2_000006.1	CN	Chr07.2
OG0000004	ME00620#1#utg1236_Chr07.2_000016.1	CNL	Chr07.2
OG0000004	ME01000#1#utg339_Chr04.2_000120.1	CNL	Chr04.2
OG0000004	ME01000#1#utg339_Chr04.2_000121.1	NL	Chr04.2
OG0000004	ME01000#1#utg499_Chr07.2_000008.1	CN	Chr07.2
OG0000004	ME01000#1#utg499_Chr07.2_000022.1	CNL	Chr07.2
OG0000004	ME01481#1#utg31_Chr04.2_000035.1	CNL	Chr04.2
OG0000004	ME01481#1#utg31_Chr04.2_000037.1	N	Chr04.2
OG0000004	ME01481#1#utg486_Chr07.2_000006.1	CN	Chr07.2
OG0000004	ME01481#1#utg486_Chr07.2_000016.1	CNL	Chr07.2
OG0000004	ME02224#1#utg28_Chr04.2_000113.1	CN	Chr04.2
OG0000004	ME02224#1#utg28_Chr04.2_000114.1	CNL	Chr04.2
OG0000004	ME02224#1#utg28_Chr04.2_000117.1	N	Chr04.2
OG0000004	ME02224#1#utg843_Chr07.2_000004.1	CNL	Chr07.2
OG0000004	ME02224#1#utg843_Chr07.2_000021.1	CNL	Chr07.2
OG0000004	ME00996#1#utg2656_Chr07.2_000007.1	CN	Chr07.2
OG0000004	ME00996#1#utg2656_Chr07.2_000020.1	CNL	Chr07.2
OG0000004	ME00996#1#utg951_Chr04.2_000035.1	CNL	Chr04.2
OG0000004	ME00996#1#utg951_Chr04.2_000037.1	N	Chr04.2
OG0000004	ME00181#1#utg627_Chr07.2_000006.1	N	Chr07.2
OG0000004	ME00181#1#utg627_Chr07.2_000017.1	CNL	Chr07.2
OG0000004	ME01076#1#utg549_Chr04.2_000036.1	CNL	Chr04.2
OG0000004	ME01076#1#utg549_Chr04.2_000038.1	N	Chr04.2
OG0000004	ME01076#1#utg9668_Chr07.2_000004.1	CNL	Chr07.2
OG0000004	ME01076#1#utg9668_Chr07.2_000020.1	CN	Chr07.2
OG0000004	ME02750#1#utg110_Chr04.2_000039.1	CNL	Chr04.2
OG0000004	ME02750#1#utg110_Chr04.2_000040.1	NL	Chr04.2
OG0000004	ME02750#1#utg732_Chr07.2_000005.1	CNL	Chr07.2
OG0000004	ME02750#1#utg732_Chr07.2_000023.1	CN	Chr07.2
OG0000005	ME00644#1#utg496_Chr09.2_000006.1	TNL	Chr09.2
OG0000005	ME00644#1#utg615_Chr09.1_000010.1	TNL	Chr09.1
OG0000005	ME00644#1#utg615_Chr09.1_000023.1	TNL	Chr09.1
OG0000005	ME02182#1#utg3105_Chr09.1_000010.1	TNL	Chr09.1
OG0000005	ME02182#1#utg3105_Chr09.1_000023.1	TNL	Chr09.1
OG0000005	ME02182#1#utg4112_Chr09.2_000007.1	TNL	Chr09.2
OG0000005	ME02363#1#h1tg000025l_Chr09.1_000012.1	TNL	Chr09.1
OG0000005	ME02363#1#h1tg000025l_Chr09.1_000024.1	TNL	Chr09.1
OG0000005	ME02363#1#utg70_Chr09.2_000010.1	TNL	Chr09.2
OG0000005	ME02363#2#h2tg000007l_Chr09.1_000010.1	TNL	Chr09.1
OG0000005	ME02363#2#h2tg000007l_Chr09.1_000020.1	TNL	Chr09.1
OG0000005	ME00182#1#utg17_Chr09.2_000009.1	TNL	Chr09.2
OG0000005	ME00182#1#utg3693_Chr09.1_000008.1	TNL	Chr09.1
OG0000005	ME00182#1#utg3693_Chr09.1_000018.1	NL	Chr09.1
OG0000005	ME01077#1#ctg1217_Chr09.1_000011.1	TNL	Chr09.1
OG0000005	ME01077#1#ctg1217_Chr09.1_000033.1	TNL	Chr09.1
OG0000005	ME01077#1#utg906_Chr09.2_000012.1	TNL	Chr09.2
OG0000005	ME01078#1#h1tg000005l_Chr09.1_000005.1	TNL	Chr09.1
OG0000005	ME01078#1#h1tg000005l_Chr09.1_000029.1	TNL	Chr09.1
OG0000005	ME01078#1#utg455_Chr09.2_000010.1	TNL	Chr09.2
OG0000005	ME01078#2#h2tg000006l_Chr09.1_000001.1	TNL	Chr09.1
OG0000005	ME01078#2#h2tg000006l_Chr09.1_000015.1	TNL	Chr09.1
OG0000005	ME01355#1#h1tg000014l_Chr09.2_000004.1	TNL	Chr09.2
OG0000005	ME01355#1#utg344_Chr09.1_000006.1	TNL	Chr09.1
OG0000005	ME01355#1#utg344_Chr09.1_000028.1	TNL	Chr09.1
OG0000005	ME01355#2#h1tg000012l_Chr09.2_000001.1	TNL	Chr09.2
OG0000005	ME01357#1#h1tg000011l_Chr09.1_000009.1	TNL	Chr09.1
OG0000005	ME01357#1#h1tg000011l_Chr09.1_000022.1	TNL	Chr09.1
OG0000005	ME01357#2#h2tg000016l_Chr09.1_000008.1	TNL	Chr09.1
OG0000005	ME01357#2#h2tg000016l_Chr09.1_000017.1	TNL	Chr09.1
OG0000005	ME01362#1#h1tg000004l_Chr09.2_000012.1	TNL	Chr09.2
OG0000005	ME01362#1#h1tg000005l_Chr09.1_000004.1	TNL	Chr09.1
OG0000005	ME01362#1#h1tg000005l_Chr09.1_000022.1	TNL	Chr09.1
OG0000005	ME01362#2#h2tg000007l_Chr09.1_000009.1	TNL	Chr09.1
OG0000005	ME01362#2#h2tg000007l_Chr09.1_000020.1	TNL	Chr09.1
OG0000005	ME01362#2#h2tg000010l_Chr09.2_000006.1	TNL	Chr09.2
OG0000005	ME01022#1#utg103_Chr09.1_000005.1	TNL	Chr09.1
OG0000005	ME01022#1#utg103_Chr09.1_000025.1	TNL	Chr09.1
OG0000005	ME01022#1#utg93_Chr09.2_000010.1	TNL	Chr09.2
OG0000005	ME00509#1#utg284_Chr09.1_000004.1	TNL	Chr09.1
OG0000005	ME00509#1#utg284_Chr09.1_000020.1	TNL	Chr09.1
OG0000005	ME00509#1#utg92_Chr09.2_000031.1	TNL	Chr09.2
OG0000005	ME00663#1#utg793_Chr09.1_000012.1	TNL	Chr09.1
OG0000005	ME00663#1#utg793_Chr09.1_000023.1	TNL	Chr09.1
OG0000005	ME00663#1#utg79_Chr09.2_000011.1	TNL	Chr09.2
OG0000005	ME00664#1#utg113_Chr09.1_000009.1	TNL	Chr09.1
OG0000005	ME00664#1#utg113_Chr09.1_000022.1	TNL	Chr09.1
OG0000005	ME00664#1#utg459_Chr09.2_000030.1	TNL	Chr09.2
OG0000005	ME00665#1#utg150_Chr09.1_000007.1	TNL	Chr09.1
OG0000005	ME00665#1#utg150_Chr09.1_000029.1	TNL	Chr09.1
OG0000005	ME00665#1#utg230_Chr09.2_000030.1	TNL	Chr09.2
OG0000005	ME01877#1#h1tg000013l_Chr09.1_000004.1	TNL	Chr09.1
OG0000005	ME01877#1#h1tg000013l_Chr09.1_000023.1	TNL	Chr09.1
OG0000005	ME01877#1#utg50_Chr09.2_000010.1	TNL	Chr09.2
OG0000005	ME01877#2#h1tg000019l_Chr09.1_000001.1	TNL	Chr09.1
OG0000005	ME01877#2#h1tg000019l_Chr09.1_000003.1	TNL	Chr09.1
OG0000005	ME00673#1#utg473_Chr09.2_000032.1	TNL	Chr09.2
OG0000005	ME00673#1#utg4747_Chr09.1_000010.1	TNL	Chr09.1
OG0000005	ME00673#1#utg4747_Chr09.1_000020.1	TNL	Chr09.1
OG0000005	ME01550#1#utg214_Chr09.2_000029.1	TNL	Chr09.2
OG0000005	ME01550#1#utg319_Chr09.1_000004.1	TNL	Chr09.1
OG0000005	ME01550#1#utg319_Chr09.1_000024.1	TNL	Chr09.1
OG0000005	ME00547#1#h1tg000011l_Chr09.1_000012.1	TNL	Chr09.1
OG0000005	ME00547#1#h1tg000011l_Chr09.1_000023.1	TNL	Chr09.1
OG0000005	ME00547#1#utg65_Chr09.2_000032.1	TNL	Chr09.2
OG0000005	ME00547#2#h2tg000008l_Chr09.1_000010.1	TNL	Chr09.1
OG0000005	ME00547#2#h2tg000008l_Chr09.1_000019.1	TNL	Chr09.1
OG0000005	ME02279#1#tig00000019_Chr09.1_000005.1	TNL	Chr09.1
OG0000005	ME02279#1#tig00000019_Chr09.1_000019.1	TNL	Chr09.1
OG0000005	ME02279#1#utg138_Chr09.2_000010.1	TNL	Chr09.2
OG0000005	ME00275#1#utg179_Chr09.2_000011.1	TNL	Chr09.2
OG0000005	ME00275#1#utg243_Chr09.1_000009.1	TNL	Chr09.1
OG0000005	ME00275#1#utg243_Chr09.1_000020.1	TNL	Chr09.1
OG0000005	ME00696#1#utg480_Chr09.1_000011.1	TNL	Chr09.1
OG0000005	ME00696#1#utg480_Chr09.1_000024.1	TNL	Chr09.1
OG0000005	ME00696#1#utg49_Chr09.2_000033.1	TNL	Chr09.2
OG0000005	ME01317#1#utg1432_Chr09.1_000011.1	TNL	Chr09.1
OG0000005	ME01317#1#utg1432_Chr09.1_000021.1	TNL	Chr09.1
OG0000005	ME01317#1#utg219_Chr09.2_000011.1	TNL	Chr09.2
OG0000005	ME00705#1#utg103_Chr09.2_000029.1	TNL	Chr09.2
OG0000005	ME00705#1#utg172_Chr09.1_000012.1	TNL	Chr09.1
OG0000005	ME00705#1#utg172_Chr09.1_000028.1	TNL	Chr09.1
OG0000005	ME00706#1#utg101_Chr09.1_000005.1	TNL	Chr09.1
OG0000005	ME00706#1#utg101_Chr09.1_000023.1	TNL	Chr09.1
OG0000005	ME00706#1#utg289_Chr09.2_000010.1	TNL	Chr09.2
OG0000005	ME00708#1#utg186_Chr09.2_000011.1	TNL	Chr09.2
OG0000005	ME00708#1#utg4150_Chr09.1_000014.1	TNL	Chr09.1
OG0000005	ME00708#1#utg4150_Chr09.1_000031.1	TNL	Chr09.1
OG0000005	ME01452#1#utg166_Chr09.1_000008.1	TNL	Chr09.1
OG0000005	ME01452#1#utg166_Chr09.1_000018.1	TNL	Chr09.1
OG0000005	ME01452#1#utg445_Chr09.2_000011.1	TNL	Chr09.2
OG0000005	ME01148#1#utg443_Chr09.1_000010.1	TNL	Chr09.1
OG0000005	ME01148#1#utg443_Chr09.1_000025.1	TNL	Chr09.1
OG0000005	ME01148#1#utg843_Chr09.2_000011.1	TNL	Chr09.2
OG0000005	ME01156#1#utg43_Chr09.2_000030.1	TNL	Chr09.2
OG0000005	ME01156#1#utg619_Chr09.1_000008.1	TNL	Chr09.1
OG0000005	ME01156#1#utg619_Chr09.1_000021.1	TNL	Chr09.1
OG0000005	ME01055#1#ctg194_Chr09.1_000007.1	TNL	Chr09.1
OG0000005	ME01055#1#ctg194_Chr09.1_000035.1	TNL	Chr09.1
OG0000005	ME01055#1#utg2957_Chr09.1_000010.1	TNL	Chr09.1
OG0000005	ME01055#1#utg2957_Chr09.1_000014.1	TNL	Chr09.1
OG0000005	ME01055#1#utg35_Chr09.2_000012.1	TNL	Chr09.2
OG0000005	ME01158#1#utg247_Chr09.2_000030.1	TNL	Chr09.2
OG0000005	ME01158#1#utg556_Chr09.1_000004.1	TNL	Chr09.1
OG0000005	ME01158#1#utg556_Chr09.1_000023.1	TNL	Chr09.1
OG0000005	ME00116#1#h1tg000010l_Chr09.2_000029.1	TNL	Chr09.2
OG0000005	ME00116#1#utg838_Chr09.1_000008.1	TNL	Chr09.1
OG0000005	ME00116#1#utg838_Chr09.1_000022.1	TNL	Chr09.1
OG0000005	ME00116#2#h2tg000007l_Chr09.2_000026.1	TNL	Chr09.2
OG0000005	ME01049#1#utg1635_Chr09.1_000004.1	TNL	Chr09.1
OG0000005	ME01049#1#utg1635_Chr09.1_000021.1	TNL	Chr09.1
OG0000005	ME01049#1#utg67_Chr09.2_000012.1	TNL	Chr09.2
OG0000005	ME01050#1#utg2727_Chr09.1_000008.1	TNL	Chr09.1
OG0000005	ME01050#1#utg2727_Chr09.1_000025.1	TNL	Chr09.1
OG0000005	ME01050#1#utg368_Chr09.2_000011.1	TNL	Chr09.2
OG0000005	ME00074#1#utg330_Chr09.1_000004.1	TNL	Chr09.1
OG0000005	ME00074#1#utg330_Chr09.1_000023.1	TNL	Chr09.1
OG0000005	ME00074#1#utg77_Chr09.2_000031.1	TNL	Chr09.2
OG0000005	ME01418#1#utg106_Chr09.2_000009.1	TNL	Chr09.2
OG0000005	ME01418#1#utg633_Chr09.1_000004.1	TNL	Chr09.1
OG0000005	ME01418#1#utg633_Chr09.1_000020.1	TNL	Chr09.1
OG0000005	ME01167#1#utg982_Chr09.1_000006.1	TNL	Chr09.1
OG0000005	ME01167#1#utg982_Chr09.1_000022.1	TNL	Chr09.1
OG0000005	ME01167#2#h2tg000001l_Chr09.2_000029.1	TNL	Chr09.2
OG0000005	ME00718#1#utg1271_Chr09.1_000007.1	TNL	Chr09.1
OG0000005	ME00718#1#utg1271_Chr09.1_000023.1	TNL	Chr09.1
OG0000005	ME00718#1#utg819_Chr09.2_000031.1	TNL	Chr09.2
OG0000005	ME01318#1#utg172_Chr09.1_000004.1	TNL	Chr09.1
OG0000005	ME01318#1#utg172_Chr09.1_000021.1	TNL	Chr09.1
OG0000005	ME01318#1#utg36_Chr09.2_000010.1	TNL	Chr09.2
OG0000005	ME00719#1#utg1043_Chr09.1_000009.1	TNL	Chr09.1
OG0000005	ME00719#1#utg1043_Chr09.1_000020.1	TNL	Chr09.1
OG0000005	ME00719#1#utg8_Chr09.2_000010.1	TNL	Chr09.2
OG0000005	ME00720#1#utg116_Chr09.1_000006.1	TNL	Chr09.1
OG0000005	ME00720#1#utg116_Chr09.1_000024.1	TNL	Chr09.1
OG0000005	ME00720#1#utg136_Chr09.2_000030.1	TNL	Chr09.2
OG0000005	ME00030#1#utg1111_Chr09.2_000033.1	TNL	Chr09.2
OG0000005	ME00030#1#utg505_Chr09.1_000012.1	TNL	Chr09.1
OG0000005	ME00030#1#utg505_Chr09.1_000024.1	TNL	Chr09.1
OG0000005	ME00726#1#utg5_Chr09.1_000009.1	TNL	Chr09.1
OG0000005	ME00726#1#utg5_Chr09.1_000020.1	TNL	Chr09.1
OG0000005	ME00726#1#utg6_Chr09.2_000009.1	TNL	Chr09.2
OG0000005	ME01295#1#utg32_Chr09.2_000014.1	TNL	Chr09.2
OG0000005	ME01295#1#utg88_Chr09.1_000004.1	TNL	Chr09.1
OG0000005	ME01295#1#utg88_Chr09.1_000022.1	TNL	Chr09.1
OG0000005	ME00733#1#utg1001_Chr09.2_000033.1	TNL	Chr09.2
OG0000005	ME00733#1#utg2858_Chr09.1_000005.1	TNL	Chr09.1
OG0000005	ME00733#1#utg2858_Chr09.1_000028.1	TNL	Chr09.1
OG0000005	ME00114#1#h1tg000001l_Chr09.2_000030.1	TNL	Chr09.2
OG0000005	ME00114#1#utg947_Chr09.1_000004.1	TNL	Chr09.1
OG0000005	ME00114#1#utg947_Chr09.1_000024.1	TNL	Chr09.1
OG0000005	ME00114#2#h2tg000001l_Chr09.2_000015.1	TNL	Chr09.2
OG0000005	ME00749#1#ctg41_Chr09.2_000010.1	TNL	Chr09.2
OG0000005	ME00749#1#utg840_Chr09.1_000004.1	TNL	Chr09.1
OG0000005	ME00749#1#utg840_Chr09.1_000025.1	TNL	Chr09.1
OG0000005	ME00371#1#ctg89_Chr09.1_000014.1	TNL	Chr09.1
OG0000005	ME00371#1#ctg89_Chr09.1_000028.1	TNL	Chr09.1
OG0000005	ME00371#1#utg12_Chr09.2_000028.1	TNL	Chr09.2
OG0000005	ME00455#1#utg21_Chr09.1_000009.1	TNL	Chr09.1
OG0000005	ME00455#1#utg21_Chr09.1_000018.1	TNL	Chr09.1
OG0000005	ME00455#1#utg87_Chr09.2_000034.1	TNL	Chr09.2
OG0000005	ME00757#1#utg480_Chr09.1_000008.1	TNL	Chr09.1
OG0000005	ME00757#1#utg480_Chr09.1_000024.1	TNL	Chr09.1
OG0000005	ME00757#1#utg92_Chr09.2_000014.1	TNL	Chr09.2
OG0000005	ME01716#1#h1tg000001l_Chr09.2_000028.1	TNL	Chr09.2
OG0000005	ME01716#1#utg70_Chr09.1_000009.1	TNL	Chr09.1
OG0000005	ME01716#1#utg70_Chr09.1_000020.1	TNL	Chr09.1
OG0000005	ME00767#1#ctg14_Chr09.2_000009.1	TNL	Chr09.2
OG0000005	ME00767#1#h1tg000023l_Chr09.1_000010.1	TNL	Chr09.1
OG0000005	ME00767#2#h2tg000008l_Chr09.1_000005.1	TNL	Chr09.1
OG0000005	ME00767#2#h2tg000008l_Chr09.1_000023.1	TNL	Chr09.1
OG0000005	ME00124#1#ctg247_Chr09.1_000008.1	TNL	Chr09.1
OG0000005	ME00124#1#ctg247_Chr09.1_000027.1	TNL	Chr09.1
OG0000005	ME00124#1#utg39_Chr09.2_000017.1	TNL	Chr09.2
OG0000005	ME00295#1#utg1021_Chr09.1_000006.1	TNL	Chr09.1
OG0000005	ME00295#1#utg1021_Chr09.1_000022.1	TNL	Chr09.1
OG0000005	ME00295#1#utg405_Chr09.2_000029.1	TNL	Chr09.2
OG0000005	ME00309#1#utg73_Chr09.1_000011.1	TNL	Chr09.1
OG0000005	ME00309#1#utg73_Chr09.1_000026.1	TNL	Chr09.1
OG0000005	ME00309#1#utg75_Chr09.2_000031.1	TNL	Chr09.2
OG0000005	ME00125#1#contig219_Chr09.1_000013.1	TNL	Chr09.1
OG0000005	ME00125#1#contig219_Chr09.1_000034.1	TNL	Chr09.1
OG0000005	ME00125#1#utg296_Chr09.2_000034.1	TNL	Chr09.2
OG0000005	ME00791#1#utg220_Chr09.2_000011.1	TNL	Chr09.2
OG0000005	ME00791#1#utg66_Chr09.1_000004.1	TNL	Chr09.1
OG0000005	ME00791#1#utg66_Chr09.1_000020.1	TNL	Chr09.1
OG0000005	ME00060#1#utg180_Chr09.2_000030.1	TNL	Chr09.2
OG0000005	ME00060#1#utg936_Chr09.1_000010.1	TNL	Chr09.1
OG0000005	ME00060#1#utg936_Chr09.1_000021.1	TNL	Chr09.1
OG0000005	ME01423#1#utg67_Chr09.2_000032.1	TNL	Chr09.2
OG0000005	ME01423#1#utg7_Chr09.1_000004.1	TNL	Chr09.1
OG0000005	ME01423#1#utg7_Chr09.1_000022.1	TNL	Chr09.1
OG0000005	ME00800#1#utg109_Chr09.1_000004.1	TNL	Chr09.1
OG0000005	ME00800#1#utg109_Chr09.1_000022.1	TNL	Chr09.1
OG0000005	ME00800#1#utg384_Chr09.2_000011.1	TNL	Chr09.2
OG0000005	ME00496#1#utg114_Chr09.2_000010.1	TNL	Chr09.2
OG0000005	ME00496#1#utg183_Chr09.1_000004.1	TNL	Chr09.1
OG0000005	ME00496#1#utg183_Chr09.1_000021.1	TNL	Chr09.1
OG0000005	ME01060#1#ctg390_Chr09.2_000032.1	TNL	Chr09.2
OG0000005	ME01060#1#utg29_Chr09.1_000006.1	TNL	Chr09.1
OG0000005	ME01060#1#utg29_Chr09.1_000025.1	TNL	Chr09.1
OG0000005	ME01103#1#utg1282_Chr09.2_000039.1	TNL	Chr09.2
OG0000005	ME01103#1#utg595_Chr09.1_000010.1	TNL	Chr09.1
OG0000005	ME01103#1#utg595_Chr09.1_000029.1	TNL	Chr09.1
OG0000005	ME02092#1#utg32_Chr09.2_000009.1	TNL	Chr09.2
OG0000005	ME02092#1#utg920_Chr09.1_000010.1	TNL	Chr09.1
OG0000005	ME02092#1#utg920_Chr09.1_000023.1	TNL	Chr09.1
OG0000005	ME00807#1#utg186_Chr09.1_000010.1	TNL	Chr09.1
OG0000005	ME00807#1#utg186_Chr09.1_000024.1	TNL	Chr09.1
OG0000005	ME00807#1#utg69_Chr09.2_000030.1	TNL	Chr09.2
OG0000005	ME01104#1#utg124_Chr09.1_000009.1	TNL	Chr09.1
OG0000005	ME01104#1#utg124_Chr09.1_000026.1	TNL	Chr09.1
OG0000005	ME01104#1#utg51_Chr09.2_000012.1	TNL	Chr09.2
OG0000005	ME01035#1#utg50_Chr09.2_000016.1	TNL	Chr09.2
OG0000005	ME01035#1#utg586_Chr09.1_000009.1	TNL	Chr09.1
OG0000005	ME01035#1#utg586_Chr09.1_000020.1	TNL	Chr09.1
OG0000005	ME01129#1#utg1424_Chr09.1_000011.1	TNL	Chr09.1
OG0000005	ME01129#1#utg1424_Chr09.1_000024.1	TNL	Chr09.1
OG0000005	ME01129#1#utg801_Chr09.2_000012.1	TNL	Chr09.2
OG0000005	ME00327#1#utg1473_Chr09.1_000005.1	TNL	Chr09.1
OG0000005	ME00327#1#utg1473_Chr09.1_000024.1	TNL	Chr09.1
OG0000005	ME00327#1#utg17_Chr09.2_000030.1	TNL	Chr09.2
OG0000005	ME00818#1#utg200_Chr09.1_000004.1	TNL	Chr09.1
OG0000005	ME00818#1#utg200_Chr09.1_000024.1	TNL	Chr09.1
OG0000005	ME00818#1#utg451_Chr09.2_000012.1	TNL	Chr09.2
OG0000005	ME01493#1#ctg000050_Chr09.2_000034.1	TNL	Chr09.2
OG0000005	ME01493#1#utg21_Chr09.1_000007.1	TNL	Chr09.1
OG0000005	ME01493#1#utg21_Chr09.1_000017.1	TNL	Chr09.1
OG0000005	ME01308#1#utg328_Chr09.2_000011.1	TNL	Chr09.2
OG0000005	ME01308#1#utg495_Chr09.1_000004.1	TNL	Chr09.1
OG0000005	ME01308#1#utg495_Chr09.1_000022.1	TNL	Chr09.1
OG0000005	ME00844#1#utg45_Chr09.2_000030.1	TNL	Chr09.2
OG0000005	ME00844#1#utg845_Chr09.1_000011.1	TNL	Chr09.1
OG0000005	ME00844#1#utg845_Chr09.1_000020.1	TNL	Chr09.1
OG0000005	ME00076#1#utg267_Chr09.2_000011.1	TNL	Chr09.2
OG0000005	ME00076#1#utg91_Chr09.1_000010.1	TNL	Chr09.1
OG0000005	ME00076#1#utg91_Chr09.1_000022.1	TNL	Chr09.1
OG0000005	ME00867#1#utg38_Chr09.1_000004.1	TNL	Chr09.1
OG0000005	ME00867#1#utg38_Chr09.1_000021.1	TNL	Chr09.1
OG0000005	ME00867#1#utg41_Chr09.2_000011.1	TNL	Chr09.2
OG0000005	ME00876#1#utg287_Chr09.2_000029.1	TNL	Chr09.2
OG0000005	ME00876#1#utg2996_Chr09.1_000008.1	TNL	Chr09.1
OG0000005	ME00876#1#utg2996_Chr09.1_000018.1	TNL	Chr09.1
OG0000005	ME00881#1#utg183_Chr09.2_000031.1	TNL	Chr09.2
OG0000005	ME00881#1#utg279_Chr09.1_000007.1	TNL	Chr09.1
OG0000005	ME00881#1#utg279_Chr09.1_000027.1	TNL	Chr09.1
OG0000005	ME00499#1#utg172_Chr09.2_000010.1	TNL	Chr09.2
OG0000005	ME00499#1#utg230_Chr09.1_000005.1	TNL	Chr09.1
OG0000005	ME00499#1#utg230_Chr09.1_000021.1	TNL	Chr09.1
OG0000005	ME00884#1#utg1436_Chr09.1_000011.1	TNL	Chr09.1
OG0000005	ME00884#1#utg1436_Chr09.1_000024.1	TNL	Chr09.1
OG0000005	ME00884#1#utg28_Chr09.2_000010.1	TNL	Chr09.2
OG0000005	ME00889#1#utg296_Chr09.2_000031.1	TNL	Chr09.2
OG0000005	ME00889#1#utg551_Chr09.1_000007.1	TNL	Chr09.1
OG0000005	ME00889#1#utg551_Chr09.1_000026.1	TNL	Chr09.1
OG0000005	ME00890#1#utg2207_Chr09.1_000004.1	TNL	Chr09.1
OG0000005	ME00890#1#utg2207_Chr09.1_000019.1	TNL	Chr09.1
OG0000005	ME00890#1#utg79_Chr09.2_000026.1	TNL	Chr09.2
OG0000005	ME02454#1#utg151_Chr09.1_000004.1	TNL	Chr09.1
OG0000005	ME02454#1#utg151_Chr09.1_000023.1	TNL	Chr09.1
OG0000005	ME02454#1#utg20_Chr09.2_000029.1	TNL	Chr09.2
OG0000005	ME00897#1#utg50_Chr09.2_000008.1	TNL	Chr09.2
OG0000005	ME00897#1#utg905_Chr09.1_000009.1	TNL	Chr09.1
OG0000005	ME00897#1#utg905_Chr09.1_000019.1	TNL	Chr09.1
OG0000005	ME00136#1#utg498_Chr09.1_000016.1	TNL	Chr09.1
OG0000005	ME00136#1#utg498_Chr09.1_000030.1	TNL	Chr09.1
OG0000005	ME00136#1#utg510_Chr09.2_000030.1	TNL	Chr09.2
OG0000005	ME01379#1#utg195_Chr09.2_000030.1	TNL	Chr09.2
OG0000005	ME01379#1#utg808_Chr09.1_000008.1	TNL	Chr09.1
OG0000005	ME01379#1#utg808_Chr09.1_000024.1	TNL	Chr09.1
OG0000005	ME01383#1#utg100_Chr09.2_000032.1	TNL	Chr09.2
OG0000005	ME01383#1#utg224_Chr09.1_000004.1	TNL	Chr09.1
OG0000005	ME01383#1#utg224_Chr09.1_000022.1	TNL	Chr09.1
OG0000005	ME01325#1#utg5337_Chr09.1_000004.1	TNL	Chr09.1
OG0000005	ME01325#1#utg5337_Chr09.1_000024.1	TNL	Chr09.1
OG0000005	ME01325#1#utg654_Chr09.2_000010.1	TNL	Chr09.2
OG0000005	ME00902#1#utg140_Chr09.2_000010.1	TNL	Chr09.2
OG0000005	ME00902#1#utg782_Chr09.1_000011.1	TNL	Chr09.1
OG0000005	ME00902#1#utg782_Chr09.1_000022.1	TNL	Chr09.1
OG0000005	ME00470#1#utg194_Chr09.2_000011.1	TNL	Chr09.2
OG0000005	ME00470#1#utg473_Chr09.1_000004.1	TNL	Chr09.1
OG0000005	ME00470#1#utg473_Chr09.1_000020.1	TNL	Chr09.1
OG0000005	ME00903#1#utg396_Chr09.1_000004.1	TNL	Chr09.1
OG0000005	ME00903#1#utg396_Chr09.1_000025.1	TNL	Chr09.1
OG0000005	ME00903#1#utg778_Chr09.2_000013.1	TNL	Chr09.2
OG0000005	ME00218#1#utg30_Chr09.2_000027.1	TNL	Chr09.2
OG0000005	ME00218#1#utg572_Chr09.1_000004.1	TNL	Chr09.1
OG0000005	ME00218#1#utg572_Chr09.1_000022.1	TNL	Chr09.1
OG0000005	ME00906#1#utg1735_Chr09.1_000004.1	TNL	Chr09.1
OG0000005	ME00906#1#utg1735_Chr09.1_000021.1	TNL	Chr09.1
OG0000005	ME00906#1#utg215_Chr09.2_000012.1	TNL	Chr09.2
OG0000005	ME00536#1#h1tg000012l_Chr09.1_000009.1	TNL	Chr09.1
OG0000005	ME00536#1#h1tg000012l_Chr09.1_000020.1	TNL	Chr09.1
OG0000005	ME00536#1#h2tg000008l_Chr09.2_000014.1	TNL	Chr09.2
OG0000005	ME00536#2#h1tg000032l_Chr09.2_000001.1	TNL	Chr09.2
OG0000005	ME00536#2#h2tg000010l_Chr09.1_000001.1	TNL	Chr09.1
OG0000005	ME00536#2#h2tg000010l_Chr09.1_000021.1	TNL	Chr09.1
OG0000005	ME00910#1#ctg52_Chr09.2_000014.1	TNL	Chr09.2
OG0000005	ME00910#1#utg39_Chr09.1_000009.1	TNL	Chr09.1
OG0000005	ME00910#1#utg39_Chr09.1_000036.1	TNL	Chr09.1
OG0000005	ME01713#1#utg103_Chr09.2_000029.1	TNL	Chr09.2
OG0000005	ME01713#1#utg30_Chr09.1_000009.1	TNL	Chr09.1
OG0000005	ME01713#1#utg30_Chr09.1_000019.1	TNL	Chr09.1
OG0000005	ME02252#1#utg303_Chr09.1_000010.1	TNL	Chr09.1
OG0000005	ME02252#1#utg303_Chr09.1_000021.1	NL	Chr09.1
OG0000005	ME02252#1#utg670_Chr09.2_000031.1	TNL	Chr09.2
OG0000005	ME02151#1#utg162_Chr09.2_000030.1	TNL	Chr09.2
OG0000005	ME02151#1#utg87_Chr09.1_000006.1	NL	Chr09.1
OG0000005	ME02151#1#utg87_Chr09.1_000023.1	TNL	Chr09.1
OG0000005	ME01936#1#utg19_Chr09.1_000005.1	TNL	Chr09.1
OG0000005	ME01936#1#utg19_Chr09.1_000022.1	TNL	Chr09.1
OG0000005	ME01936#1#utg9_Chr09.2_000030.1	TNL	Chr09.2
OG0000005	ME02002#1#utg1316_Chr09.1_000009.1	TNL	Chr09.1
OG0000005	ME02002#1#utg1316_Chr09.1_000024.1	TNL	Chr09.1
OG0000005	ME02002#1#utg352_Chr09.2_000030.1	TNL	Chr09.2
OG0000005	ME00914#1#utg2214_Chr09.1_000007.1	TNL	Chr09.1
OG0000005	ME00914#1#utg2214_Chr09.1_000025.1	TNL	Chr09.1
OG0000005	ME00914#1#utg782_Chr09.2_000029.1	TNL	Chr09.2
OG0000005	ME00477#1#utg31_Chr09.2_000031.1	TNL	Chr09.2
OG0000005	ME00477#1#utg530_Chr09.1_000009.1	TNL	Chr09.1
OG0000005	ME00477#1#utg530_Chr09.1_000021.1	TNL	Chr09.1
OG0000005	ME00224#1#h1tg000004l_Chr09.2_000018.1	TNL	Chr09.2
OG0000005	ME00224#1#utg149_Chr09.1_000001.1	TNL	Chr09.1
OG0000005	ME00224#1#utg149_Chr09.1_000022.1	TNL	Chr09.1
OG0000005	ME00224#2#h2tg000004l_Chr09.2_000009.1	TNL	Chr09.2
OG0000005	ME01410#1#h1tg000010l_Chr09.2_000029.1	TNL	Chr09.2
OG0000005	ME01410#1#utg482_Chr09.1_000010.1	TNL	Chr09.1
OG0000005	ME01410#1#utg482_Chr09.1_000021.1	TNL	Chr09.1
OG0000005	ME00923#1#h1tg000013l_Chr09.1_000004.1	TNL	Chr09.1
OG0000005	ME00923#1#h1tg000013l_Chr09.1_000019.1	TNL	Chr09.1
OG0000005	ME00923#1#utg73_Chr09.2_000009.1	TNL	Chr09.2
OG0000005	ME00923#2#h2tg000009l_Chr09.1_000008.1	TNL	Chr09.1
OG0000005	ME00923#2#h2tg000009l_Chr09.1_000016.1	TNL	Chr09.1
OG0000005	ME00925#1#utg1328_Chr09.2_000009.1	TNL	Chr09.2
OG0000005	ME00925#1#utg1990_Chr09.1_000011.1	TNL	Chr09.1
OG0000005	ME00925#1#utg1990_Chr09.1_000025.1	TNL	Chr09.1
OG0000005	ME00928#1#utg33_Chr09.2_000029.1	TNL	Chr09.2
OG0000005	ME00928#1#utg629_Chr09.1_000010.1	TNL	Chr09.1
OG0000005	ME00928#1#utg629_Chr09.1_000023.1	TNL	Chr09.1
OG0000005	ME00230#1#utg1454_Chr09.2_000012.1	TNL	Chr09.2
OG0000005	ME00230#1#utg89_Chr09.1_000009.1	TNL	Chr09.1
OG0000005	ME00230#1#utg89_Chr09.1_000029.1	TNL	Chr09.1
OG0000005	ME01365#1#h1tg000011l_Chr09.1_000004.1	TNL	Chr09.1
OG0000005	ME01365#1#h1tg000011l_Chr09.1_000020.1	TNL	Chr09.1
OG0000005	ME01365#1#utg17_Chr09.2_000029.1	TNL	Chr09.2
OG0000005	ME00932#1#utg336_Chr09.2_000011.1	TNL	Chr09.2
OG0000005	ME00932#1#utg518_Chr09.1_000005.1	TNL	Chr09.1
OG0000005	ME00932#1#utg518_Chr09.1_000028.1	TNL	Chr09.1
OG0000005	ME00594#1#utg1513_Chr09.1_000008.1	TNL	Chr09.1
OG0000005	ME00594#1#utg1513_Chr09.1_000026.1	TNL	Chr09.1
OG0000005	ME00594#1#utg185_Chr09.2_000009.1	TNL	Chr09.2
OG0000005	ME00483#1#ctg290_Chr09.1_000011.1	TNL	Chr09.1
OG0000005	ME00483#1#ctg290_Chr09.1_000037.1	TNL	Chr09.1
OG0000005	ME00483#1#utg143_Chr09.2_000033.1	TNL	Chr09.2
OG0000005	ME01414#1#utg277_Chr09.2_000010.1	TNL	Chr09.2
OG0000005	ME01414#1#utg86_Chr09.1_000008.1	TNL	Chr09.1
OG0000005	ME01414#1#utg86_Chr09.1_000021.1	TNL	Chr09.1
OG0000005	ME01733#1#utg234_Chr09.2_000030.1	TNL	Chr09.2
OG0000005	ME01733#1#utg3487_Chr09.1_000011.1	TNL	Chr09.1
OG0000005	ME01733#1#utg3487_Chr09.1_000029.1	TNL	Chr09.1
OG0000005	ME00599#1#utg1122_Chr09.2_000027.1	TNL	Chr09.2
OG0000005	ME00599#1#utg831_Chr09.1_000011.1	TNL	Chr09.1
OG0000005	ME00599#1#utg831_Chr09.1_000029.1	TNL	Chr09.1
OG0000005	ME00945#1#utg56_Chr09.2_000028.1	TNL	Chr09.2
OG0000005	ME00945#1#utg57_Chr09.1_000004.1	TNL	Chr09.1
OG0000005	ME00945#1#utg57_Chr09.1_000022.1	TNL	Chr09.1
OG0000005	ME01881#1#h1tg000001l_Chr09.2_000029.1	TNL	Chr09.2
OG0000005	ME01881#1#utg501_Chr09.1_000001.1	TNL	Chr09.1
OG0000005	ME01881#1#utg501_Chr09.1_000017.1	TNL	Chr09.1
OG0000005	ME01881#2#h2tg000012l_Chr09.2_000007.1	TNL	Chr09.2
OG0000005	ME02084#1#utg18_Chr09.1_000009.1	TNL	Chr09.1
OG0000005	ME02084#1#utg18_Chr09.1_000023.1	TNL	Chr09.1
OG0000005	ME02084#1#utg22_Chr09.2_000034.1	TNL	Chr09.2
OG0000005	ME01312#1#utg41_Chr09.1_000009.1	TNL	Chr09.1
OG0000005	ME01312#1#utg41_Chr09.1_000019.1	TNL	Chr09.1
OG0000005	ME01312#1#utg90_Chr09.2_000009.1	TNL	Chr09.2
OG0000005	ME00149#1#utg1110_Chr09.1_000010.1	TNL	Chr09.1
OG0000005	ME00149#1#utg1110_Chr09.1_000021.1	TNL	Chr09.1
OG0000005	ME00149#1#utg1270_Chr09.2_000010.1	TNL	Chr09.2
OG0000005	ME00241#1#utg1368_Chr09.2_000010.1	TNL	Chr09.2
OG0000005	ME00241#1#utg745_Chr09.1_000007.1	TNL	Chr09.1
OG0000005	ME00241#1#utg745_Chr09.1_000024.1	TNL	Chr09.1
OG0000005	ME00501#1#utg32_Chr09.1_000005.1	NL	Chr09.1
OG0000005	ME00501#1#utg32_Chr09.1_000021.1	TNL	Chr09.1
OG0000005	ME00501#1#utg48_Chr09.2_000029.1	TNL	Chr09.2
OG0000005	ME00243#1#tig00000145_Chr09.1_000009.1	TNL	Chr09.1
OG0000005	ME00243#1#tig00000145_Chr09.1_000023.1	TNL	Chr09.1
OG0000005	ME00243#1#utg63_Chr09.2_000029.1	TNL	Chr09.2
OG0000005	ME00284#1#ctg49_Chr09.2_000013.1	TNL	Chr09.2
OG0000005	ME00284#1#utg134_Chr09.1_000010.1	TNL	Chr09.1
OG0000005	ME00284#1#utg134_Chr09.1_000027.1	TNL	Chr09.1
OG0000005	ME00413#1#utg1827_Chr09.1_000004.1	TNL	Chr09.1
OG0000005	ME00413#1#utg1827_Chr09.1_000020.1	TNL	Chr09.1
OG0000005	ME00413#1#utg42_Chr09.2_000034.1	TNL	Chr09.2
OG0000005	ME02247#1#utg1154_Chr09.1_000010.1	TNL	Chr09.1
OG0000005	ME02247#1#utg1154_Chr09.1_000022.1	TNL	Chr09.1
OG0000005	ME02247#1#utg276_Chr09.2_000029.1	TNL	Chr09.2
OG0000005	ME00415#1#utg482_Chr09.1_000009.1	TNL	Chr09.1
OG0000005	ME00415#1#utg482_Chr09.1_000020.1	TNL	Chr09.1
OG0000005	ME00415#1#utg71_Chr09.2_000033.1	TNL	Chr09.2
OG0000005	ME01037#1#ctg000040_Chr09.1_000009.1	TNL	Chr09.1
OG0000005	ME01037#1#ctg000040_Chr09.1_000018.1	TNL	Chr09.1
OG0000005	ME01037#1#utg22_Chr09.2_000006.1	TNL	Chr09.2
OG0000005	ME01039#1#utg272_Chr09.1_000005.1	TNL	Chr09.1
OG0000005	ME01039#1#utg272_Chr09.1_000023.1	TNL	Chr09.1
OG0000005	ME01039#1#utg486_Chr09.2_000010.1	TNL	Chr09.2
OG0000005	ME01354#1#utg456_Chr09.2_000033.1	TNL	Chr09.2
OG0000005	ME01354#1#utg767_Chr09.1_000008.1	TNL	Chr09.1
OG0000005	ME01354#1#utg767_Chr09.1_000020.1	TNL	Chr09.1
OG0000005	ME01367#1#h1tg000001l_Chr09.1_000010.1	TNL	Chr09.1
OG0000005	ME01367#1#h1tg000001l_Chr09.1_000023.1	TNL	Chr09.1
OG0000005	ME01367#1#utg106_Chr09.2_000014.1	TNL	Chr09.2
OG0000005	ME01367#2#h2tg000001l_Chr09.1_000009.1	TNL	Chr09.1
OG0000005	ME01367#2#h2tg000001l_Chr09.1_000022.1	TNL	Chr09.1
OG0000005	ME01368#1#contig111_Chr09.2_000018.1	TNL	Chr09.2
OG0000005	ME01368#1#utg1536_Chr09.1_000011.1	TNL	Chr09.1
OG0000005	ME01368#1#utg1536_Chr09.1_000030.1	TNL	Chr09.1
OG0000005	ME00539#1#utg206_Chr09.2_000032.1	TNL	Chr09.2
OG0000005	ME00539#1#utg246_Chr09.1_000010.1	TNL	Chr09.1
OG0000005	ME00539#1#utg246_Chr09.1_000020.1	TNL	Chr09.1
OG0000005	ME01017#1#utg260_Chr09.2_000033.1	TNL	Chr09.2
OG0000005	ME01017#1#utg354_Chr09.1_000006.1	TNL	Chr09.1
OG0000005	ME01017#1#utg354_Chr09.1_000026.1	TNL	Chr09.1
OG0000005	ME00176#1#utg15_Chr09.2_000018.1	TNL	Chr09.2
OG0000005	ME00176#1#utg374_Chr09.1_000009.1	TNL	Chr09.1
OG0000005	ME00176#1#utg374_Chr09.1_000019.1	TNL	Chr09.1
OG0000005	ME02342#1#utg121_Chr09.2_000030.1	TNL	Chr09.2
OG0000005	ME02342#1#utg241_Chr09.1_000014.1	TNL	Chr09.1
OG0000005	ME02342#1#utg241_Chr09.1_000024.1	TNL	Chr09.1
OG0000005	ME00535#1#utg1939_Chr09.1_000006.1	TNL	Chr09.1
OG0000005	ME00535#1#utg1939_Chr09.1_000028.1	TNL	Chr09.1
OG0000005	ME00535#1#utg253_Chr09.2_000011.1	TNL	Chr09.2
OG0000005	ME00620#1#utg201_Chr09.1_000010.1	TNL	Chr09.1
OG0000005	ME00620#1#utg201_Chr09.1_000021.1	TNL	Chr09.1
OG0000005	ME00620#1#utg21_Chr09.2_000010.1	TNL	Chr09.2
OG0000005	ME01000#1#utg206_Chr09.2_000031.1	TNL	Chr09.2
OG0000005	ME01000#1#utg258_Chr09.1_000007.1	TNL	Chr09.1
OG0000005	ME01000#1#utg258_Chr09.1_000028.1	TNL	Chr09.1
OG0000005	ME01481#1#ctg000010_Chr09.1_000006.1	TNL	Chr09.1
OG0000005	ME01481#1#ctg000010_Chr09.1_000024.1	TNL	Chr09.1
OG0000005	ME01481#1#utg44_Chr09.2_000011.1	TNL	Chr09.2
OG0000005	ME02224#1#utg20_Chr09.2_000028.1	TNL	Chr09.2
OG0000005	ME02224#1#utg629_Chr09.1_000004.1	TNL	Chr09.1
OG0000005	ME02224#1#utg629_Chr09.1_000021.1	TNL	Chr09.1
OG0000005	ME00996#1#utg2461_Chr09.1_000006.1	TNL	Chr09.1
OG0000005	ME00996#1#utg2461_Chr09.1_000023.1	TNL	Chr09.1
OG0000005	ME00996#1#utg91_Chr09.2_000033.1	TNL	Chr09.2
OG0000005	ME00181#1#utg104_Chr09.2_000011.1	TNL	Chr09.2
OG0000005	ME00181#1#utg262_Chr09.1_000005.1	TNL	Chr09.1
OG0000005	ME00181#1#utg262_Chr09.1_000021.1	TNL	Chr09.1
OG0000005	ME01076#1#utg1303_Chr09.1_000004.1	TNL	Chr09.1
OG0000005	ME01076#1#utg1303_Chr09.1_000020.1	TNL	Chr09.1
OG0000005	ME01076#1#utg492_Chr09.2_000034.1	TNL	Chr09.2
OG0000005	ME02750#1#utg164_Chr09.2_000031.1	TNL	Chr09.2
OG0000005	ME02750#1#utg37_Chr09.1_000004.1	TNL	Chr09.1
OG0000005	ME02750#1#utg37_Chr09.1_000018.1	TNL	Chr09.1
OG0000006	ME00644#1#utg539_Chr01.1_000012.1	CNL	Chr01.1
OG0000006	ME00644#1#utg539_Chr01.1_000031.1	CNL	Chr01.1
OG0000006	ME00644#1#utg539_Chr01.1_000035.1	CNL	Chr01.1
OG0000006	ME02182#1#h1tg000025l_Chr01.1_000013.1	CNL	Chr01.1
OG0000006	ME02182#1#h1tg000025l_Chr01.1_000025.1	CNL	Chr01.1
OG0000006	ME02182#1#h1tg000025l_Chr01.1_000029.1	CNL	Chr01.1
OG0000006	ME02182#2#h2tg000008l_Chr01.1_000009.1	CNL	Chr01.1
OG0000006	ME02182#2#h2tg000008l_Chr01.1_000019.1	CNL	Chr01.1
OG0000006	ME02182#2#h2tg000008l_Chr01.1_000022.1	CNL	Chr01.1
OG0000006	ME02363#1#utg13_Chr01.1_000012.1	CN	Chr01.1
OG0000006	ME02363#1#utg13_Chr01.1_000013.1	NL	Chr01.1
OG0000006	ME02363#1#utg13_Chr01.1_000032.1	CNL	Chr01.1
OG0000006	ME02363#1#utg13_Chr01.1_000037.1	CNL	Chr01.1
OG0000006	ME00182#1#utg1011_Chr01.1_000011.1	CNL	Chr01.1
OG0000006	ME00182#1#utg1011_Chr01.1_000032.1	NL	Chr01.1
OG0000006	ME01077#1#utg1440_Chr01.1_000011.1	CNL	Chr01.1
OG0000006	ME01077#1#utg1440_Chr01.1_000013.1	CNL	Chr01.1
OG0000006	ME01077#1#utg1440_Chr01.1_000032.1	CNL	Chr01.1
OG0000006	ME01078#1#utg974_Chr01.1_000011.1	CNL	Chr01.1
OG0000006	ME01078#1#utg974_Chr01.1_000014.1	CNL	Chr01.1
OG0000006	ME01078#1#utg974_Chr01.1_000034.1	CNL	Chr01.1
OG0000006	ME01355#1#utg33_Chr01.1_000010.1	CNL	Chr01.1
OG0000006	ME01355#1#utg33_Chr01.1_000038.1	CNL	Chr01.1
OG0000006	ME01357#1#utg171_Chr01.1_000014.1	CNL	Chr01.1
OG0000006	ME01357#1#utg171_Chr01.1_000030.1	CNL	Chr01.1
OG0000006	ME01357#1#utg171_Chr01.1_000033.1	CNL	Chr01.1
OG0000006	ME01362#1#h1tg000013l_Chr01.1_000009.1	CNL	Chr01.1
OG0000006	ME01362#1#h1tg000013l_Chr01.1_000031.1	CNL	Chr01.1
OG0000006	ME01362#1#h1tg000013l_Chr01.1_000034.1	CNL	Chr01.1
OG0000006	ME01362#2#h2tg000005l_Chr01.1_000008.1	CNL	Chr01.1
OG0000006	ME01362#2#h2tg000005l_Chr01.1_000011.1	CNL	Chr01.1
OG0000006	ME01362#2#h2tg000005l_Chr01.1_000016.1	CNL	Chr01.1
OG0000006	ME01362#2#h2tg000005l_Chr01.1_000039.1	CNL	Chr01.1
OG0000006	ME01022#1#utg545_Chr01.1_000013.1	NL	Chr01.1
OG0000006	ME01022#1#utg545_Chr01.1_000035.1	CNL	Chr01.1
OG0000006	ME00509#1#utg1051_Chr01.1_000010.1	CNL	Chr01.1
OG0000006	ME00509#1#utg1051_Chr01.1_000026.1	NL	Chr01.1
OG0000006	ME00663#1#utg159_Chr01.1_000032.1	CNL	Chr01.1
OG0000006	ME00663#1#utg159_Chr01.1_000035.1	CNL	Chr01.1
OG0000006	ME00664#1#utg3072_Chr01.1_000014.1	CNL	Chr01.1
OG0000006	ME00664#1#utg3072_Chr01.1_000032.1	CNL	Chr01.1
OG0000006	ME00664#1#utg3072_Chr01.1_000036.1	CNL	Chr01.1
OG0000006	ME00665#1#utg977_Chr01.1_000030.1	CNL	Chr01.1
OG0000006	ME00665#1#utg977_Chr01.1_000034.1	CNL	Chr01.1
OG0000006	ME01877#1#utg18_Chr01.1_000012.1	CNL	Chr01.1
OG0000006	ME01877#1#utg18_Chr01.1_000034.1	CNL	Chr01.1
OG0000006	ME00673#1#utg3788_Chr01.1_000011.1	CN	Chr01.1
OG0000006	ME00673#1#utg3788_Chr01.1_000012.1	NL	Chr01.1
OG0000006	ME00673#1#utg3788_Chr01.1_000029.1	CNL	Chr01.1
OG0000006	ME01550#1#utg970_Chr01.1_000008.1	CNL	Chr01.1
OG0000006	ME01550#1#utg970_Chr01.1_000011.1	CNL	Chr01.1
OG0000006	ME01550#1#utg970_Chr01.1_000028.1	CNL	Chr01.1
OG0000006	ME00547#1#h1tg000006l_Chr01.1_000011.1	CNL	Chr01.1
OG0000006	ME00547#1#h1tg000006l_Chr01.1_000030.1	NL	Chr01.1
OG0000006	ME00547#2#h2tg000009l_Chr01.1_000014.1	CNL	Chr01.1
OG0000006	ME00547#2#h2tg000009l_Chr01.1_000033.1	CNL	Chr01.1
OG0000006	ME00547#2#h2tg000009l_Chr01.1_000036.1	CNL	Chr01.1
OG0000006	ME02279#1#utg10_Chr01.1_000008.1	CNL	Chr01.1
OG0000006	ME02279#1#utg10_Chr01.1_000035.1	CNL	Chr01.1
OG0000006	ME00275#1#utg1290_Chr01.1_000008.1	CNL	Chr01.1
OG0000006	ME00275#1#utg1290_Chr01.1_000011.1	CNL	Chr01.1
OG0000006	ME00696#1#utg1518_Chr01.1_000014.1	CNL	Chr01.1
OG0000006	ME00696#1#utg1518_Chr01.1_000032.1	CNL	Chr01.1
OG0000006	ME01317#1#utg284_Chr01.1_000017.1	CNL	Chr01.1
OG0000006	ME01317#1#utg284_Chr01.1_000020.1	CNL	Chr01.1
OG0000006	ME01317#1#utg284_Chr01.1_000034.1	CN	Chr01.1
OG0000006	ME01317#1#utg284_Chr01.1_000040.1	N	Chr01.1
OG0000006	ME00705#1#utg750_Chr01.1_000008.1	CNL	Chr01.1
OG0000006	ME00705#1#utg750_Chr01.1_000011.1	CNL	Chr01.1
OG0000006	ME00706#1#utg809_Chr01.1_000023.1	CNL	Chr01.1
OG0000006	ME00706#1#utg809_Chr01.1_000025.1	CNL	Chr01.1
OG0000006	ME00708#1#utg326_Chr01.1_000009.1	CNL	Chr01.1
OG0000006	ME00708#1#utg326_Chr01.1_000011.1	CNL	Chr01.1
OG0000006	ME01452#1#utg1586_Chr01.1_000010.1	NL	Chr01.1
OG0000006	ME01452#1#utg1586_Chr01.1_000028.1	CNL	Chr01.1
OG0000006	ME01148#1#utg1448_Chr01.1_000009.1	CNL	Chr01.1
OG0000006	ME01148#1#utg1448_Chr01.1_000012.1	CNL	Chr01.1
OG0000006	ME01148#1#utg1448_Chr01.1_000032.1	CNL	Chr01.1
OG0000006	ME01156#1#utg1132_Chr01.1_000008.1	CNL	Chr01.1
OG0000006	ME01156#1#utg1132_Chr01.1_000010.1	CNL	Chr01.1
OG0000006	ME01156#1#utg1132_Chr01.1_000037.1	CNL	Chr01.1
OG0000006	ME01055#1#utg924_Chr01.1_000010.1	CNL	Chr01.1
OG0000006	ME01055#1#utg924_Chr01.1_000013.1	CNL	Chr01.1
OG0000006	ME01055#1#utg924_Chr01.1_000026.1	CNL	Chr01.1
OG0000006	ME01158#1#utg393_Chr01.1_000026.1	CNL	Chr01.1
OG0000006	ME01158#1#utg393_Chr01.1_000030.1	CNL	Chr01.1
OG0000006	ME00116#1#utg2346_Chr01.1_000010.1	CNL	Chr01.1
OG0000006	ME00116#1#utg2346_Chr01.1_000013.1	CNL	Chr01.1
OG0000006	ME00116#1#utg2346_Chr01.1_000036.1	CNL	Chr01.1
OG0000006	ME01049#1#utg2008_Chr01.1_000010.1	CNL	Chr01.1
OG0000006	ME01049#1#utg2008_Chr01.1_000040.1	NL	Chr01.1
OG0000006	ME01050#1#utg2543_Chr01.1_000008.1	CNL	Chr01.1
OG0000006	ME01050#1#utg2543_Chr01.1_000011.1	CNL	Chr01.1
OG0000006	ME01050#1#utg2543_Chr01.1_000031.1	CNL	Chr01.1
OG0000006	ME00074#1#utg119_Chr01.1_000030.1	CNL	Chr01.1
OG0000006	ME00074#1#utg119_Chr01.1_000033.1	CNL	Chr01.1
OG0000006	ME01418#1#utg105_Chr01.1_000011.1	CNL	Chr01.1
OG0000006	ME01418#1#utg105_Chr01.1_000030.1	CNL	Chr01.1
OG0000006	ME01418#1#utg105_Chr01.1_000033.1	CNL	Chr01.1
OG0000006	ME01167#1#h1tg000029l_Chr01.1_000008.1	CNL	Chr01.1
OG0000006	ME01167#1#h1tg000029l_Chr01.1_000011.1	CNL	Chr01.1
OG0000006	ME01167#1#h1tg000029l_Chr01.1_000030.1	CNL	Chr01.1
OG0000006	ME00718#1#utg135_Chr01.1_000033.1	CNL	Chr01.1
OG0000006	ME00718#1#utg135_Chr01.1_000036.1	CNL	Chr01.1
OG0000006	ME01318#1#utg169_Chr01.1_000008.1	CNL	Chr01.1
OG0000006	ME01318#1#utg169_Chr01.1_000034.1	CNL	Chr01.1
OG0000006	ME00719#1#utg402_Chr01.1_000032.1	CNL	Chr01.1
OG0000006	ME00719#1#utg402_Chr01.1_000034.1	CNL	Chr01.1
OG0000006	ME00720#1#utg193_Chr01.1_000008.1	CNL	Chr01.1
OG0000006	ME00720#1#utg193_Chr01.1_000011.1	CNL	Chr01.1
OG0000006	ME00030#1#utg2839_Chr01.1_000015.1	CNL	Chr01.1
OG0000006	ME00030#1#utg2839_Chr01.1_000018.1	CNL	Chr01.1
OG0000006	ME00030#1#utg2839_Chr01.1_000040.1	CNL	Chr01.1
OG0000006	ME00726#1#utg18_Chr01.1_000011.1	CNL	Chr01.1
OG0000006	ME00726#1#utg18_Chr01.1_000033.1	CNL	Chr01.1
OG0000006	ME00726#1#utg18_Chr01.1_000035.1	CNL	Chr01.1
OG0000006	ME01295#1#utg36_Chr01.1_000009.1	CNL	Chr01.1
OG0000006	ME01295#1#utg36_Chr01.1_000012.1	CNL	Chr01.1
OG0000006	ME01295#1#utg36_Chr01.1_000029.1	CNL	Chr01.1
OG0000006	ME00733#1#utg127_Chr01.1_000010.1	CNL	Chr01.1
OG0000006	ME00733#1#utg127_Chr01.1_000031.1	CNL	Chr01.1
OG0000006	ME00733#1#utg127_Chr01.1_000033.1	CNL	Chr01.1
OG0000006	ME00114#1#utg881_Chr01.1_000015.1	CNL	Chr01.1
OG0000006	ME00114#1#utg881_Chr01.1_000032.1	CNL	Chr01.1
OG0000006	ME00114#1#utg881_Chr01.1_000033.1	CNL	Chr01.1
OG0000006	ME00749#1#utg122_Chr01.1_000008.1	CNL	Chr01.1
OG0000006	ME00749#1#utg122_Chr01.1_000035.1	CNL	Chr01.1
OG0000006	ME00371#1#utg313_Chr01.1_000031.1	CNL	Chr01.1
OG0000006	ME00371#1#utg313_Chr01.1_000033.1	CNL	Chr01.1
OG0000006	ME00455#1#h1tg000025l_Chr01.1_000009.1	CNL	Chr01.1
OG0000006	ME00455#1#h1tg000025l_Chr01.1_000012.1	CNL	Chr01.1
OG0000006	ME00455#1#h1tg000025l_Chr01.1_000030.1	CNL	Chr01.1
OG0000006	ME00455#2#h2tg000011l_Chr01.1_000012.1	CNL	Chr01.1
OG0000006	ME00455#2#h2tg000011l_Chr01.1_000031.1	CNL	Chr01.1
OG0000006	ME00455#2#h2tg000011l_Chr01.1_000035.1	CNL	Chr01.1
OG0000006	ME00757#1#h1tg000022l_Chr01.1_000030.1	CNL	Chr01.1
OG0000006	ME00757#1#h1tg000022l_Chr01.1_000033.1	CNL	Chr01.1
OG0000006	ME00757#2#h2tg000002l_Chr01.1_000008.1	CNL	Chr01.1
OG0000006	ME00757#2#h2tg000002l_Chr01.1_000034.1	CNL	Chr01.1
OG0000006	ME01716#1#h1tg000016l_Chr01.1_000006.1	CNL	Chr01.1
OG0000006	ME01716#1#h1tg000016l_Chr01.1_000022.1	NL	Chr01.1
OG0000006	ME00767#1#h1tg000022l_Chr01.1_000008.1	CNL	Chr01.1
OG0000006	ME00767#1#h1tg000022l_Chr01.1_000031.1	CNL	Chr01.1
OG0000006	ME00767#2#h2tg000009l_Chr01.1_000005.1	CNL	Chr01.1
OG0000006	ME00767#2#h2tg000009l_Chr01.1_000008.1	CNL	Chr01.1
OG0000006	ME00124#1#utg1600_Chr01.1_000018.1	CNL	Chr01.1
OG0000006	ME00124#1#utg1600_Chr01.1_000044.1	CNL	Chr01.1
OG0000006	ME00295#1#utg711_Chr01.1_000008.1	CNL	Chr01.1
OG0000006	ME00295#1#utg711_Chr01.1_000033.1	CNL	Chr01.1
OG0000006	ME00309#1#utg106_Chr01.1_000008.1	CNL	Chr01.1
OG0000006	ME00309#1#utg106_Chr01.1_000035.1	CN	Chr01.1
OG0000006	ME00125#1#utg566_Chr01.1_000011.1	CNL	Chr01.1
OG0000006	ME00125#1#utg566_Chr01.1_000030.1	CN	Chr01.1
OG0000006	ME00791#1#utg107_Chr01.1_000028.1	CNL	Chr01.1
OG0000006	ME00791#1#utg107_Chr01.1_000031.1	CNL	Chr01.1
OG0000006	ME00060#1#utg1877_Chr01.1_000010.1	CNL	Chr01.1
OG0000006	ME00060#1#utg1877_Chr01.1_000026.1	NL	Chr01.1
OG0000006	ME01423#1#utg579_Chr01.1_000008.1	CNL	Chr01.1
OG0000006	ME01423#1#utg579_Chr01.1_000033.1	CNL	Chr01.1
OG0000006	ME00800#1#utg451_Chr01.1_000007.1	CNL	Chr01.1
OG0000006	ME00800#1#utg451_Chr01.1_000033.1	CNL	Chr01.1
OG0000006	ME00496#1#utg49_Chr01.1_000016.1	CNL	Chr01.1
OG0000006	ME00496#1#utg49_Chr01.1_000032.1	CNL	Chr01.1
OG0000006	ME01060#1#utg95_Chr01.1_000012.1	CNL	Chr01.1
OG0000006	ME01060#1#utg95_Chr01.1_000029.1	CNL	Chr01.1
OG0000006	ME01060#1#utg95_Chr01.1_000032.1	CNL	Chr01.1
OG0000006	ME01103#1#utg956_Chr01.1_000009.1	CNL	Chr01.1
OG0000006	ME01103#1#utg956_Chr01.1_000012.1	CNL	Chr01.1
OG0000006	ME02092#1#utg824_Chr01.1_000010.1	CN	Chr01.1
OG0000006	ME02092#1#utg824_Chr01.1_000011.1	NL	Chr01.1
OG0000006	ME02092#1#utg824_Chr01.1_000028.1	CNL	Chr01.1
OG0000006	ME00807#1#utg733_Chr01.1_000013.1	CNL	Chr01.1
OG0000006	ME00807#1#utg733_Chr01.1_000040.1	CNL	Chr01.1
OG0000006	ME01104#1#utg81_Chr01.1_000008.1	CNL	Chr01.1
OG0000006	ME01104#1#utg81_Chr01.1_000038.1	CNL	Chr01.1
OG0000006	ME01035#1#utg1913_Chr01.1_000013.1	CNL	Chr01.1
OG0000006	ME01035#1#utg1913_Chr01.1_000029.1	CNL	Chr01.1
OG0000006	ME01129#1#utg738_Chr01.1_000014.1	CNL	Chr01.1
OG0000006	ME01129#1#utg738_Chr01.1_000034.1	CNL	Chr01.1
OG0000006	ME00327#1#h1tg000025l_Chr01.1_000007.1	CNL	Chr01.1
OG0000006	ME00327#1#h1tg000025l_Chr01.1_000010.1	CNL	Chr01.1
OG0000006	ME00327#1#h1tg000025l_Chr01.1_000032.1	CNL	Chr01.1
OG0000006	ME00327#2#h2tg000006l_Chr01.1_000017.1	CNL	Chr01.1
OG0000006	ME00327#2#h2tg000006l_Chr01.1_000032.1	CNL	Chr01.1
OG0000006	ME00327#2#h2tg000006l_Chr01.1_000037.1	CNL	Chr01.1
OG0000006	ME00818#1#utg687_Chr01.1_000010.1	CNL	Chr01.1
OG0000006	ME00818#1#utg687_Chr01.1_000031.1	CNL	Chr01.1
OG0000006	ME00818#1#utg687_Chr01.1_000035.1	CNL	Chr01.1
OG0000006	ME01493#1#utg96_Chr01.1_000010.1	CNL	Chr01.1
OG0000006	ME01493#1#utg96_Chr01.1_000027.1	CNL	Chr01.1
OG0000006	ME01308#1#utg3842_Chr01.1_000011.1	NL	Chr01.1
OG0000006	ME01308#1#utg3842_Chr01.1_000026.1	CNL	Chr01.1
OG0000006	ME01308#1#utg3842_Chr01.1_000029.1	CNL	Chr01.1
OG0000006	ME00844#1#utg760_Chr01.1_000009.1	CNL	Chr01.1
OG0000006	ME00844#1#utg760_Chr01.1_000012.1	CNL	Chr01.1
OG0000006	ME00076#1#utg753_Chr01.1_000008.1	CNL	Chr01.1
OG0000006	ME00076#1#utg753_Chr01.1_000036.1	CNL	Chr01.1
OG0000006	ME00867#1#utg2115_Chr01.1_000009.1	CNL	Chr01.1
OG0000006	ME00867#1#utg2115_Chr01.1_000012.1	CNL	Chr01.1
OG0000006	ME00876#1#utg2144_Chr01.1_000008.1	CNL	Chr01.1
OG0000006	ME00876#1#utg2144_Chr01.1_000011.1	CNL	Chr01.1
OG0000006	ME00881#1#utg630_Chr01.1_000014.1	CNL	Chr01.1
OG0000006	ME00881#1#utg630_Chr01.1_000029.1	CNL	Chr01.1
OG0000006	ME00499#1#utg465_Chr01.1_000010.1	CNL	Chr01.1
OG0000006	ME00499#1#utg465_Chr01.1_000043.1	CNL	Chr01.1
OG0000006	ME00884#1#utg212_Chr01.1_000014.1	CNL	Chr01.1
OG0000006	ME00884#1#utg212_Chr01.1_000033.1	CNL	Chr01.1
OG0000006	ME00889#1#utg115_Chr01.1_000011.1	CNL	Chr01.1
OG0000006	ME00889#1#utg115_Chr01.1_000034.1	CN	Chr01.1
OG0000006	ME00889#1#utg115_Chr01.1_000035.1	NL	Chr01.1
OG0000006	ME00890#1#utg489_Chr01.1_000008.1	CNL	Chr01.1
OG0000006	ME00890#1#utg489_Chr01.1_000011.1	CNL	Chr01.1
OG0000006	ME02454#1#utg3_Chr01.1_000009.1	CNL	Chr01.1
OG0000006	ME02454#1#utg3_Chr01.1_000040.1	CNL	Chr01.1
OG0000006	ME00897#1#utg147_Chr01.1_000014.1	CNL	Chr01.1
OG0000006	ME00897#1#utg147_Chr01.1_000030.1	NL	Chr01.1
OG0000006	ME00136#1#utg76_Chr01.1_000013.1	CNL	Chr01.1
OG0000006	ME00136#1#utg76_Chr01.1_000017.1	CNL	Chr01.1
OG0000006	ME01379#1#utg219_Chr01.1_000011.1	CNL	Chr01.1
OG0000006	ME01379#1#utg219_Chr01.1_000029.1	CNL	Chr01.1
OG0000006	ME01383#1#h1tg000015l_Chr01.1_000009.1	CNL	Chr01.1
OG0000006	ME01383#1#h1tg000015l_Chr01.1_000025.1	CNL	Chr01.1
OG0000006	ME01383#1#h1tg000015l_Chr01.1_000028.1	CNL	Chr01.1
OG0000006	ME01383#2#h2tg000006l_Chr01.1_000013.1	CNL	Chr01.1
OG0000006	ME01383#2#h2tg000006l_Chr01.1_000032.1	CNL	Chr01.1
OG0000006	ME01383#2#h2tg000006l_Chr01.1_000036.1	CNL	Chr01.1
OG0000006	ME01325#1#utg452_Chr01.1_000026.1	CNL	Chr01.1
OG0000006	ME01325#1#utg452_Chr01.1_000029.1	CNL	Chr01.1
OG0000006	ME00902#1#utg452_Chr01.1_000008.1	CNL	Chr01.1
OG0000006	ME00902#1#utg452_Chr01.1_000010.1	CNL	Chr01.1
OG0000006	ME00470#1#utg232_Chr01.1_000008.1	CNL	Chr01.1
OG0000006	ME00470#1#utg232_Chr01.1_000034.1	CNL	Chr01.1
OG0000006	ME00903#1#utg794_Chr01.1_000010.1	CNL	Chr01.1
OG0000006	ME00903#1#utg794_Chr01.1_000014.1	CNL	Chr01.1
OG0000006	ME00218#1#utg245_Chr01.1_000008.1	CNL	Chr01.1
OG0000006	ME00218#1#utg245_Chr01.1_000032.1	CNL	Chr01.1
OG0000006	ME00906#1#utg529_Chr01.1_000009.1	CNL	Chr01.1
OG0000006	ME00906#1#utg529_Chr01.1_000026.1	CNL	Chr01.1
OG0000006	ME00906#1#utg529_Chr01.1_000028.1	CNL	Chr01.1
OG0000006	ME00536#1#utg3835_Chr01.1_000027.1	CNL	Chr01.1
OG0000006	ME00910#1#utg584_Chr01.1_000008.1	CNL	Chr01.1
OG0000006	ME00910#1#utg584_Chr01.1_000010.1	CNL	Chr01.1
OG0000006	ME00910#1#utg584_Chr01.1_000036.1	CNL	Chr01.1
OG0000006	ME01713#1#utg1625_Chr01.1_000007.1	CNL	Chr01.1
OG0000006	ME01713#1#utg1625_Chr01.1_000021.1	CNL	Chr01.1
OG0000006	ME02252#1#utg1433_Chr01.1_000014.1	CNL	Chr01.1
OG0000006	ME02252#1#utg1433_Chr01.1_000032.1	CN	Chr01.1
OG0000006	ME02252#1#utg1433_Chr01.1_000033.1	NL	Chr01.1
OG0000006	ME02151#1#utg1084_Chr01.1_000011.1	CNL	Chr01.1
OG0000006	ME02151#1#utg1084_Chr01.1_000031.1	NL	Chr01.1
OG0000006	ME01936#1#h1tg000008l_Chr01.1_000010.1	CNL	Chr01.1
OG0000006	ME01936#1#h1tg000008l_Chr01.1_000023.1	CNL	Chr01.1
OG0000006	ME01936#1#h1tg000008l_Chr01.1_000026.1	CNL	Chr01.1
OG0000006	ME01936#2#h2tg000010l_Chr01.1_000019.1	CNL	Chr01.1
OG0000006	ME02002#1#utg549_Chr01.1_000009.1	CNL	Chr01.1
OG0000006	ME02002#1#utg549_Chr01.1_000012.1	CNL	Chr01.1
OG0000006	ME02002#1#utg549_Chr01.1_000016.1	CNL	Chr01.1
OG0000006	ME02002#1#utg549_Chr01.1_000037.1	CNL	Chr01.1
OG0000006	ME00914#1#utg1454_Chr01.1_000010.1	CNL	Chr01.1
OG0000006	ME00914#1#utg1454_Chr01.1_000032.1	NL	Chr01.1
OG0000006	ME00477#1#utg1054_Chr01.1_000009.1	CNL	Chr01.1
OG0000006	ME00477#1#utg1054_Chr01.1_000013.1	CNL	Chr01.1
OG0000006	ME00477#1#utg1054_Chr01.1_000034.1	CNL	Chr01.1
OG0000006	ME00224#1#utg393_Chr01.1_000009.1	CNL	Chr01.1
OG0000006	ME00224#1#utg393_Chr01.1_000027.1	CNL	Chr01.1
OG0000006	ME00224#1#utg393_Chr01.1_000031.1	CNL	Chr01.1
OG0000006	ME01410#1#h1tg000016l_Chr01.1_000013.1	CNL	Chr01.1
OG0000006	ME01410#1#h1tg000016l_Chr01.1_000029.1	CNL	Chr01.1
OG0000006	ME01410#1#h1tg000016l_Chr01.1_000032.1	CNL	Chr01.1
OG0000006	ME01410#2#h2tg000009l_Chr01.1_000012.1	CNL	Chr01.1
OG0000006	ME01410#2#h2tg000009l_Chr01.1_000018.1	CNL	Chr01.1
OG0000006	ME00923#1#utg2252_Chr01.1_000010.1	CNL	Chr01.1
OG0000006	ME00923#1#utg2252_Chr01.1_000027.1	CNL	Chr01.1
OG0000006	ME00925#1#utg2981_Chr01.1_000011.1	CNL	Chr01.1
OG0000006	ME00925#1#utg2981_Chr01.1_000033.1	NL	Chr01.1
OG0000006	ME00928#1#utg829_Chr01.1_000010.1	CNL	Chr01.1
OG0000006	ME00928#1#utg829_Chr01.1_000038.1	CNL	Chr01.1
OG0000006	ME00230#1#utg710_Chr01.1_000013.1	CNL	Chr01.1
OG0000006	ME00230#1#utg710_Chr01.1_000031.1	CNL	Chr01.1
OG0000006	ME01365#1#utg887_Chr01.1_000008.1	CNL	Chr01.1
OG0000006	ME01365#1#utg887_Chr01.1_000011.1	CNL	Chr01.1
OG0000006	ME01365#1#utg887_Chr01.1_000032.1	CNL	Chr01.1
OG0000006	ME00932#1#utg158_Chr01.1_000009.1	CNL	Chr01.1
OG0000006	ME00932#1#utg158_Chr01.1_000038.1	CNL	Chr01.1
OG0000006	ME00594#1#utg518_Chr01.1_000031.1	CNL	Chr01.1
OG0000006	ME00594#1#utg518_Chr01.1_000036.1	CNL	Chr01.1
OG0000006	ME00483#1#utg1050_Chr01.1_000012.1	CNL	Chr01.1
OG0000006	ME00483#1#utg1050_Chr01.1_000028.1	CNL	Chr01.1
OG0000006	ME01414#1#utg91_Chr01.1_000008.1	CNL	Chr01.1
OG0000006	ME01414#1#utg91_Chr01.1_000012.1	CNL	Chr01.1
OG0000006	ME01414#1#utg91_Chr01.1_000036.1	CNL	Chr01.1
OG0000006	ME01733#1#utg889_Chr01.1_000008.1	CNL	Chr01.1
OG0000006	ME01733#1#utg889_Chr01.1_000040.1	CNL	Chr01.1
OG0000006	ME00599#1#utg466_Chr01.1_000009.1	CNL	Chr01.1
OG0000006	ME00599#1#utg466_Chr01.1_000013.1	CNL	Chr01.1
OG0000006	ME00945#1#utg562_Chr01.1_000010.1	NL	Chr01.1
OG0000006	ME00945#1#utg562_Chr01.1_000032.1	CNL	Chr01.1
OG0000006	ME01881#1#utg62_Chr01.1_000036.1	CNL	Chr01.1
OG0000006	ME01881#1#utg62_Chr01.1_000039.1	CNL	Chr01.1
OG0000006	ME02084#1#h1tg000002l_Chr01.1_000007.1	CNL	Chr01.1
OG0000006	ME02084#1#h1tg000002l_Chr01.1_000010.1	CNL	Chr01.1
OG0000006	ME02084#2#h1tg000023l_Chr01.1_000009.1	CNL	Chr01.1
OG0000006	ME02084#2#h1tg000023l_Chr01.1_000016.1	CNL	Chr01.1
OG0000006	ME02084#2#h1tg000023l_Chr01.1_000018.1	CNL	Chr01.1
OG0000006	ME01312#1#utg187_Chr01.1_000009.1	CNL	Chr01.1
OG0000006	ME01312#1#utg187_Chr01.1_000024.1	CNL	Chr01.1
OG0000006	ME01312#1#utg187_Chr01.1_000027.1	CNL	Chr01.1
OG0000006	ME00149#1#utg648_Chr01.1_000009.1	CNL	Chr01.1
OG0000006	ME00149#1#utg648_Chr01.1_000013.1	CNL	Chr01.1
OG0000006	ME00149#1#utg648_Chr01.1_000038.1	CNL	Chr01.1
OG0000006	ME00241#1#utg596_Chr01.1_000008.1	CNL	Chr01.1
OG0000006	ME00241#1#utg596_Chr01.1_000038.1	CNL	Chr01.1
OG0000006	ME00501#1#utg102_Chr01.1_000007.1	CNL	Chr01.1
OG0000006	ME00501#1#utg102_Chr01.1_000035.1	CNL	Chr01.1
OG0000006	ME00243#1#utg98_Chr01.1_000008.1	CNL	Chr01.1
OG0000006	ME00243#1#utg98_Chr01.1_000040.1	CNL	Chr01.1
OG0000006	ME00284#1#utg145_Chr01.1_000008.1	CNL	Chr01.1
OG0000006	ME00284#1#utg145_Chr01.1_000011.1	CNL	Chr01.1
OG0000006	ME00284#1#utg145_Chr01.1_000034.1	CNL	Chr01.1
OG0000006	ME00413#1#utg180_Chr01.1_000011.1	CNL	Chr01.1
OG0000006	ME00413#1#utg180_Chr01.1_000015.1	CNL	Chr01.1
OG0000006	ME00413#1#utg180_Chr01.1_000035.1	CNL	Chr01.1
OG0000006	ME02247#1#utg2002_Chr01.1_000028.1	CNL	Chr01.1
OG0000006	ME02247#1#utg2002_Chr01.1_000031.1	CNL	Chr01.1
OG0000006	ME00415#1#utg1180_Chr01.1_000024.1	CNL	Chr01.1
OG0000006	ME00415#1#utg1180_Chr01.1_000028.1	CNL	Chr01.1
OG0000006	ME01037#1#utg127_Chr01.1_000011.1	CNL	Chr01.1
OG0000006	ME01037#1#utg127_Chr01.1_000028.1	CNL	Chr01.1
OG0000006	ME01037#1#utg127_Chr01.1_000033.1	NL	Chr01.1
OG0000006	ME01039#1#utg339_Chr01.1_000009.1	CNL	Chr01.1
OG0000006	ME01039#1#utg339_Chr01.1_000012.1	CNL	Chr01.1
OG0000006	ME01039#1#utg339_Chr01.1_000036.1	CNL	Chr01.1
OG0000006	ME01354#1#utg1376_Chr01.1_000007.1	CNL	Chr01.1
OG0000006	ME01354#1#utg1376_Chr01.1_000022.1	CNL	Chr01.1
OG0000006	ME01354#1#utg1376_Chr01.1_000025.1	CNL	Chr01.1
OG0000006	ME01367#1#utg101_Chr01.1_000010.1	CNL	Chr01.1
OG0000006	ME01367#1#utg101_Chr01.1_000014.1	CNL	Chr01.1
OG0000006	ME01367#1#utg101_Chr01.1_000041.1	CNL	Chr01.1
OG0000006	ME01368#1#utg1551_Chr01.1_000015.1	CNL	Chr01.1
OG0000006	ME01368#1#utg1551_Chr01.1_000042.1	CNL	Chr01.1
OG0000006	ME01368#1#utg1551_Chr01.1_000044.1	CNL	Chr01.1
OG0000006	ME00539#1#utg90_Chr01.1_000007.1	CNL	Chr01.1
OG0000006	ME00539#1#utg90_Chr01.1_000032.1	CNL	Chr01.1
OG0000006	ME01017#1#utg3777_Chr01.1_000009.1	CNL	Chr01.1
OG0000006	ME01017#1#utg3777_Chr01.1_000045.1	CNL	Chr01.1
OG0000006	ME00176#1#utg955_Chr01.1_000010.1	CN	Chr01.1
OG0000006	ME00176#1#utg955_Chr01.1_000041.1	CNL	Chr01.1
OG0000006	ME02342#1#utg164_Chr01.1_000031.1	CNL	Chr01.1
OG0000006	ME02342#1#utg164_Chr01.1_000034.1	CNL	Chr01.1
OG0000006	ME00535#1#utg1359_Chr01.1_000030.1	CNL	Chr01.1
OG0000006	ME00535#1#utg1359_Chr01.1_000033.1	CNL	Chr01.1
OG0000006	ME00620#1#utg959_Chr01.1_000011.1	CNL	Chr01.1
OG0000006	ME00620#1#utg959_Chr01.1_000037.1	CNL	Chr01.1
OG0000006	ME01000#1#utg342_Chr01.1_000040.1	CNL	Chr01.1
OG0000006	ME01000#1#utg342_Chr01.1_000042.1	CNL	Chr01.1
OG0000006	ME01481#1#utg2018_Chr01.1_000009.1	CNL	Chr01.1
OG0000006	ME01481#1#utg2018_Chr01.1_000029.1	CNL	Chr01.1
OG0000006	ME01481#1#utg2018_Chr01.1_000032.1	CNL	Chr01.1
OG0000006	ME02224#1#utg919_Chr01.1_000007.1	CNL	Chr01.1
OG0000006	ME00996#1#utg2458_Chr01.1_000012.1	CNL	Chr01.1
OG0000006	ME00996#1#utg2458_Chr01.1_000035.1	NL	Chr01.1
OG0000006	ME00181#1#utg120_Chr01.1_000020.1	CNL	Chr01.1
OG0000006	ME00181#1#utg120_Chr01.1_000040.1	CNL	Chr01.1
OG0000006	ME01076#1#utg1595_Chr01.1_000009.1	CNL	Chr01.1
OG0000006	ME01076#1#utg1595_Chr01.1_000012.1	CNL	Chr01.1
OG0000006	ME02750#1#utg312_Chr01.1_000008.1	CNL	Chr01.1
OG0000006	ME02750#1#utg312_Chr01.1_000011.1	CNL	Chr01.1
OG0000007	ME00644#1#utg59_Chr11.1_000002.1	NL	Chr11.1
OG0000007	ME00644#1#utg59_Chr11.1_000012.1	CNL	Chr11.1
OG0000007	ME00644#1#utg59_Chr11.1_000036.1	CNL	Chr11.1
OG0000007	ME02182#1#h1tg000011l_Chr11.1_000011.1	CNL	Chr11.1
OG0000007	ME02182#1#h1tg000011l_Chr11.1_000035.1	CNL	Chr11.1
OG0000007	ME02182#2#h2tg000002l_Chr11.1_000016.1	CNL	Chr11.1
OG0000007	ME02182#2#h2tg000002l_Chr11.1_000031.1	CNL	Chr11.1
OG0000007	ME02363#1#utg27_Chr11.1_000012.1	CNL	Chr11.1
OG0000007	ME02363#1#utg27_Chr11.1_000041.1	CNL	Chr11.1
OG0000007	ME00182#1#utg754_Chr11.1_000008.1	CNL	Chr11.1
OG0000007	ME00182#1#utg754_Chr11.1_000029.1	CNL	Chr11.1
OG0000007	ME01077#1#utg651_Chr11.1_000015.1	CNL	Chr11.1
OG0000007	ME01077#1#utg651_Chr11.1_000034.1	CNL	Chr11.1
OG0000007	ME01078#1#utg875_Chr11.1_000002.1	CNL	Chr11.1
OG0000007	ME01078#1#utg875_Chr11.1_000011.1	CNL	Chr11.1
OG0000007	ME01078#1#utg875_Chr11.1_000029.1	CNL	Chr11.1
OG0000007	ME01355#1#h1tg000016l_Chr11.1_000019.1	CNL	Chr11.1
OG0000007	ME01355#1#h1tg000016l_Chr11.1_000036.1	CNL	Chr11.1
OG0000007	ME01355#2#h2tg000011l_Chr11.1_000005.1	CNL	Chr11.1
OG0000007	ME01355#2#h2tg000038l_Chr11.1_000026.1	CNL	Chr11.1
OG0000007	ME01357#1#h1tg000001l_Chr11.1_000002.1	CNL	Chr11.1
OG0000007	ME01357#1#h1tg000001l_Chr11.1_000015.1	CNL	Chr11.1
OG0000007	ME01357#2#h2tg000013l_Chr11.1_000002.1	CNL	Chr11.1
OG0000007	ME01362#1#utg60_Chr11.1_000010.1	CNL	Chr11.1
OG0000007	ME01362#1#utg60_Chr11.1_000031.1	CNL	Chr11.1
OG0000007	ME01022#1#utg106_Chr11.1_000016.1	CNL	Chr11.1
OG0000007	ME01022#1#utg106_Chr11.1_000021.1	CNL	Chr11.1
OG0000007	ME01022#1#utg106_Chr11.1_000029.1	CNL	Chr11.1
OG0000007	ME00509#1#utg131_Chr11.1_000017.1	CNL	Chr11.1
OG0000007	ME00509#1#utg131_Chr11.1_000038.1	CNL	Chr11.1
OG0000007	ME00663#1#utg42_Chr11.1_000017.1	CNL	Chr11.1
OG0000007	ME00663#1#utg42_Chr11.1_000022.1	CNL	Chr11.1
OG0000007	ME00663#1#utg42_Chr11.1_000032.1	CNL	Chr11.1
OG0000007	ME00664#1#utg1192_Chr11.1_000016.1	CNL	Chr11.1
OG0000007	ME00664#1#utg1192_Chr11.1_000021.1	CNL	Chr11.1
OG0000007	ME00664#1#utg1192_Chr11.1_000031.1	CNL	Chr11.1
OG0000007	ME00665#1#utg396_Chr11.1_000008.1	CNL	Chr11.1
OG0000007	ME00665#1#utg396_Chr11.1_000035.1	CNL	Chr11.1
OG0000007	ME01877#1#utg93_Chr11.1_000017.1	CNL	Chr11.1
OG0000007	ME01877#1#utg93_Chr11.1_000023.1	NL	Chr11.1
OG0000007	ME01877#1#utg93_Chr11.1_000036.1	CNL	Chr11.1
OG0000007	ME00673#1#utg35_Chr11.1_000017.1	CNL	Chr11.1
OG0000007	ME00673#1#utg35_Chr11.1_000034.1	CNL	Chr11.1
OG0000007	ME01550#1#utg29_Chr11.1_000008.1	CNL	Chr11.1
OG0000007	ME01550#1#utg29_Chr11.1_000035.1	CNL	Chr11.1
OG0000007	ME00547#1#h1tg000012l_Chr11.1_000017.1	CNL	Chr11.1
OG0000007	ME00547#1#h1tg000012l_Chr11.1_000022.1	CNL	Chr11.1
OG0000007	ME00547#1#h1tg000012l_Chr11.1_000029.1	CNL	Chr11.1
OG0000007	ME00547#2#h2tg000005l_Chr11.1_000013.1	CNL	Chr11.1
OG0000007	ME00547#2#h2tg000007l_Chr11.1_000003.1	CNL	Chr11.1
OG0000007	ME02279#1#utg122_Chr11.1_000012.1	CNL	Chr11.1
OG0000007	ME02279#1#utg122_Chr11.1_000032.1	CNL	Chr11.1
OG0000007	ME00275#1#utg386_Chr11.1_000002.1	CNL	Chr11.1
OG0000007	ME00275#1#utg386_Chr11.1_000011.1	CNL	Chr11.1
OG0000007	ME00275#1#utg386_Chr11.1_000038.1	CNL	Chr11.1
OG0000007	ME00696#1#utg37_Chr11.1_000010.1	CNL	Chr11.1
OG0000007	ME00696#1#utg37_Chr11.1_000028.1	CNL	Chr11.1
OG0000007	ME01317#1#h1tg000010l_Chr11.1_000002.1	CNL	Chr11.1
OG0000007	ME01317#1#h1tg000010l_Chr11.1_000013.1	CNL	Chr11.1
OG0000007	ME01317#1#h1tg000010l_Chr11.1_000037.1	CNL	Chr11.1
OG0000007	ME01317#2#h2tg000003l_Chr11.1_000016.1	CNL	Chr11.1
OG0000007	ME01317#2#h2tg000003l_Chr11.1_000027.1	CNL	Chr11.1
OG0000007	ME00705#1#utg104_Chr11.1_000014.1	CNL	Chr11.1
OG0000007	ME00705#1#utg104_Chr11.1_000029.1	CNL	Chr11.1
OG0000007	ME00706#1#utg137_Chr11.1_000010.1	CNL	Chr11.1
OG0000007	ME00706#1#utg137_Chr11.1_000032.1	CNL	Chr11.1
OG0000007	ME00708#1#utg618_Chr11.1_000010.1	CNL	Chr11.1
OG0000007	ME00708#1#utg618_Chr11.1_000032.1	CNL	Chr11.1
OG0000007	ME01452#1#ctg82_Chr11.1_000015.1	CNL	Chr11.1
OG0000007	ME01452#1#ctg82_Chr11.1_000020.1	CNL	Chr11.1
OG0000007	ME01452#1#ctg82_Chr11.1_000028.1	CNL	Chr11.1
OG0000007	ME01148#1#utg864_Chr11.1_000016.1	CNL	Chr11.1
OG0000007	ME01148#1#utg864_Chr11.1_000033.1	CNL	Chr11.1
OG0000007	ME01156#1#utg124_Chr11.1_000013.1	CNL	Chr11.1
OG0000007	ME01156#1#utg124_Chr11.1_000032.1	CNL	Chr11.1
OG0000007	ME01055#1#utg39_Chr11.1_000002.1	CNL	Chr11.1
OG0000007	ME01055#1#utg39_Chr11.1_000011.1	CNL	Chr11.1
OG0000007	ME01055#1#utg39_Chr11.1_000037.1	CNL	Chr11.1
OG0000007	ME01158#1#utg152_Chr11.1_000015.1	CNL	Chr11.1
OG0000007	ME01158#1#utg152_Chr11.1_000031.1	CNL	Chr11.1
OG0000007	ME00116#1#h1tg000007l_Chr11.1_000002.1	CNL	Chr11.1
OG0000007	ME00116#1#h1tg000007l_Chr11.1_000014.1	CNL	Chr11.1
OG0000007	ME00116#2#h2tg000001l_Chr11.1_000011.1	CNL	Chr11.1
OG0000007	ME00116#2#h2tg000001l_Chr11.1_000019.1	CNL	Chr11.1
OG0000007	ME01049#1#utg151_Chr11.1_000002.1	CNL	Chr11.1
OG0000007	ME01049#1#utg151_Chr11.1_000009.1	CNL	Chr11.1
OG0000007	ME01049#1#utg151_Chr11.1_000027.1	CNL	Chr11.1
OG0000007	ME01050#1#utg1198_Chr11.1_000018.1	CNL	Chr11.1
OG0000007	ME01050#1#utg1198_Chr11.1_000033.1	CNL	Chr11.1
OG0000007	ME00074#1#utg90_Chr11.1_000002.1	CNL	Chr11.1
OG0000007	ME00074#1#utg90_Chr11.1_000011.1	CNL	Chr11.1
OG0000007	ME00074#1#utg90_Chr11.1_000037.1	CNL	Chr11.1
OG0000007	ME01418#1#utg130_Chr11.1_000013.1	CNL	Chr11.1
OG0000007	ME01418#1#utg130_Chr11.1_000019.1	CNL	Chr11.1
OG0000007	ME01418#1#utg130_Chr11.1_000029.1	CNL	Chr11.1
OG0000007	ME01167#1#utg301_Chr11.1_000013.1	CNL	Chr11.1
OG0000007	ME01167#1#utg301_Chr11.1_000029.1	CNL	Chr11.1
OG0000007	ME00718#1#utg1230_Chr11.1_000017.1	CNL	Chr11.1
OG0000007	ME00718#1#utg1230_Chr11.1_000023.1	CNL	Chr11.1
OG0000007	ME00718#1#utg1230_Chr11.1_000033.1	CNL	Chr11.1
OG0000007	ME01318#1#utg75_Chr11.1_000013.1	CNL	Chr11.1
OG0000007	ME01318#1#utg75_Chr11.1_000030.1	CNL	Chr11.1
OG0000007	ME00719#1#utg90_Chr11.1_000003.1	CNL	Chr11.1
OG0000007	ME00719#1#utg90_Chr11.1_000013.1	CNL	Chr11.1
OG0000007	ME00719#1#utg90_Chr11.1_000037.1	CNL	Chr11.1
OG0000007	ME00720#1#tig00000007_Chr11.1_000016.1	CNL	Chr11.1
OG0000007	ME00720#1#tig00000007_Chr11.1_000030.1	CNL	Chr11.1
OG0000007	ME00030#1#utg370_Chr11.1_000002.1	CNL	Chr11.1
OG0000007	ME00030#1#utg370_Chr11.1_000013.1	CNL	Chr11.1
OG0000007	ME00030#1#utg370_Chr11.1_000030.1	CNL	Chr11.1
OG0000007	ME00726#1#utg9_Chr11.1_000002.1	CNL	Chr11.1
OG0000007	ME00726#1#utg9_Chr11.1_000013.1	CNL	Chr11.1
OG0000007	ME01295#1#ctg000010_Chr11.1_000025.1	CNL	Chr11.1
OG0000007	ME01295#1#ctg000010_Chr11.1_000035.1	CNL	Chr11.1
OG0000007	ME00733#1#utg517_Chr11.1_000016.1	CNL	Chr11.1
OG0000007	ME00733#1#utg517_Chr11.1_000035.1	CNL	Chr11.1
OG0000007	ME00114#1#utg69_Chr11.1_000011.1	CNL	Chr11.1
OG0000007	ME00114#1#utg69_Chr11.1_000039.1	CNL	Chr11.1
OG0000007	ME00749#1#utg68_Chr11.1_000012.1	CNL	Chr11.1
OG0000007	ME00749#1#utg68_Chr11.1_000028.1	CNL	Chr11.1
OG0000007	ME00371#1#utg63_Chr11.1_000017.1	CNL	Chr11.1
OG0000007	ME00371#1#utg63_Chr11.1_000023.1	CNL	Chr11.1
OG0000007	ME00371#1#utg63_Chr11.1_000033.1	CNL	Chr11.1
OG0000007	ME00455#1#h1tg000003l_Chr11.1_000017.1	CNL	Chr11.1
OG0000007	ME00455#1#h1tg000003l_Chr11.1_000034.1	CNL	Chr11.1
OG0000007	ME00455#2#h2tg000005l_Chr11.1_000005.1	CNL	Chr11.1
OG0000007	ME00455#2#h2tg000005l_Chr11.1_000020.1	CNL	Chr11.1
OG0000007	ME00757#1#h1tg000002l_Chr11.1_000013.1	CNL	Chr11.1
OG0000007	ME00757#1#h1tg000002l_Chr11.1_000019.1	CNL	Chr11.1
OG0000007	ME00757#1#h1tg000002l_Chr11.1_000029.1	CNL	Chr11.1
OG0000007	ME01716#1#h1tg000002l_Chr11.1_000016.1	CNL	Chr11.1
OG0000007	ME01716#1#h1tg000002l_Chr11.1_000034.1	CNL	Chr11.1
OG0000007	ME00767#1#utg128_Chr11.1_000008.1	CNL	Chr11.1
OG0000007	ME00767#1#utg128_Chr11.1_000033.1	CNL	Chr11.1
OG0000007	ME00124#1#utg106_Chr11.1_000020.1	CNL	Chr11.1
OG0000007	ME00124#1#utg106_Chr11.1_000032.1	CNL	Chr11.1
OG0000007	ME00295#1#utg87_Chr11.1_000017.1	CNL	Chr11.1
OG0000007	ME00295#1#utg87_Chr11.1_000028.1	CNL	Chr11.1
OG0000007	ME00309#1#ctg000090_Chr11.1_000012.1	CNL	Chr11.1
OG0000007	ME00125#1#contig6_Chr11.1_000015.1	CNL	Chr11.1
OG0000007	ME00125#1#contig6_Chr11.1_000044.1	CNL	Chr11.1
OG0000007	ME00791#1#utg22_Chr11.1_000012.1	CNL	Chr11.1
OG0000007	ME00791#1#utg22_Chr11.1_000033.1	CNL	Chr11.1
OG0000007	ME00060#1#utg330_Chr11.1_000013.1	CNL	Chr11.1
OG0000007	ME00060#1#utg330_Chr11.1_000031.1	CNL	Chr11.1
OG0000007	ME01423#1#utg150_Chr11.1_000012.1	CNL	Chr11.1
OG0000007	ME01423#1#utg150_Chr11.1_000029.1	CNL	Chr11.1
OG0000007	ME00800#1#utg302_Chr11.1_000012.1	CNL	Chr11.1
OG0000007	ME00800#1#utg302_Chr11.1_000028.1	CNL	Chr11.1
OG0000007	ME00496#1#utg252_Chr11.1_000013.1	CNL	Chr11.1
OG0000007	ME00496#1#utg252_Chr11.1_000029.1	CNL	Chr11.1
OG0000007	ME01060#1#utg12_Chr11.1_000014.1	CNL	Chr11.1
OG0000007	ME01060#1#utg12_Chr11.1_000027.1	CNL	Chr11.1
OG0000007	ME01103#1#utg118_Chr11.1_000012.1	CNL	Chr11.1
OG0000007	ME01103#1#utg118_Chr11.1_000031.1	CNL	Chr11.1
OG0000007	ME02092#1#utg80_Chr11.1_000011.1	CNL	Chr11.1
OG0000007	ME02092#1#utg80_Chr11.1_000034.1	CNL	Chr11.1
OG0000007	ME00807#1#utg185_Chr11.1_000013.1	CNL	Chr11.1
OG0000007	ME00807#1#utg185_Chr11.1_000033.1	CNL	Chr11.1
OG0000007	ME01104#1#utg347_Chr11.1_000009.1	CNL	Chr11.1
OG0000007	ME01104#1#utg347_Chr11.1_000027.1	CNL	Chr11.1
OG0000007	ME01035#1#utg61_Chr11.1_000007.1	CNL	Chr11.1
OG0000007	ME01129#1#utg333_Chr11.1_000010.1	CNL	Chr11.1
OG0000007	ME01129#1#utg333_Chr11.1_000027.1	CNL	Chr11.1
OG0000007	ME00327#1#utg10_Chr11.1_000016.1	CNL	Chr11.1
OG0000007	ME00327#1#utg10_Chr11.1_000022.1	CNL	Chr11.1
OG0000007	ME00327#1#utg10_Chr11.1_000030.1	CNL	Chr11.1
OG0000007	ME00818#1#utg127_Chr11.1_000014.1	CNL	Chr11.1
OG0000007	ME00818#1#utg127_Chr11.1_000021.1	CNL	Chr11.1
OG0000007	ME00818#1#utg127_Chr11.1_000029.1	CNL	Chr11.1
OG0000007	ME01493#1#utg6_Chr11.1_000015.1	CNL	Chr11.1
OG0000007	ME01493#1#utg6_Chr11.1_000032.1	CNL	Chr11.1
OG0000007	ME01308#1#utg72_Chr11.1_000016.1	CNL	Chr11.1
OG0000007	ME01308#1#utg72_Chr11.1_000031.1	CNL	Chr11.1
OG0000007	ME00844#1#utg173_Chr11.1_000012.1	CNL	Chr11.1
OG0000007	ME00844#1#utg173_Chr11.1_000029.1	CNL	Chr11.1
OG0000007	ME00076#1#utg265_Chr11.1_000008.1	CNL	Chr11.1
OG0000007	ME00076#1#utg265_Chr11.1_000032.1	CNL	Chr11.1
OG0000007	ME00867#1#utg135_Chr11.1_000017.1	CNL	Chr11.1
OG0000007	ME00867#1#utg135_Chr11.1_000022.1	CNL	Chr11.1
OG0000007	ME00867#1#utg135_Chr11.1_000032.1	CNL	Chr11.1
OG0000007	ME00876#1#utg122_Chr11.1_000015.1	CNL	Chr11.1
OG0000007	ME00876#1#utg122_Chr11.1_000032.1	CNL	Chr11.1
OG0000007	ME00881#1#utg588_Chr11.1_000012.1	CNL	Chr11.1
OG0000007	ME00881#1#utg588_Chr11.1_000034.1	CNL	Chr11.1
OG0000007	ME00499#1#utg205_Chr11.1_000011.1	CNL	Chr11.1
OG0000007	ME00499#1#utg205_Chr11.1_000028.1	CNL	Chr11.1
OG0000007	ME00884#1#utg74_Chr11.1_000013.1	CNL	Chr11.1
OG0000007	ME00884#1#utg74_Chr11.1_000028.1	CNL	Chr11.1
OG0000007	ME00889#1#utg116_Chr11.1_000012.1	CNL	Chr11.1
OG0000007	ME00889#1#utg116_Chr11.1_000027.1	CNL	Chr11.1
OG0000007	ME00890#1#tig00000007_Chr11.1_000008.1	CNL	Chr11.1
OG0000007	ME00890#1#tig00000007_Chr11.1_000030.1	CNL	Chr11.1
OG0000007	ME02454#1#utg334_Chr11.1_000012.1	CNL	Chr11.1
OG0000007	ME02454#1#utg334_Chr11.1_000028.1	CNL	Chr11.1
OG0000007	ME00897#1#utg253_Chr11.1_000002.1	NL	Chr11.1
OG0000007	ME00897#1#utg253_Chr11.1_000035.1	CNL	Chr11.1
OG0000007	ME00136#1#utg408_Chr11.1_000011.1	CNL	Chr11.1
OG0000007	ME00136#1#utg408_Chr11.1_000034.1	CNL	Chr11.1
OG0000007	ME01379#1#utg29_Chr11.1_000012.1	CNL	Chr11.1
OG0000007	ME01379#1#utg29_Chr11.1_000037.1	CNL	Chr11.1
OG0000007	ME01383#1#utg48_Chr11.1_000014.1	CNL	Chr11.1
OG0000007	ME01383#1#utg48_Chr11.1_000030.1	CNL	Chr11.1
OG0000007	ME01325#1#utg131_Chr11.1_000011.1	CNL	Chr11.1
OG0000007	ME01325#1#utg131_Chr11.1_000036.1	CNL	Chr11.1
OG0000007	ME00902#1#utg166_Chr11.1_000009.1	CNL	Chr11.1
OG0000007	ME00902#1#utg166_Chr11.1_000027.1	CNL	Chr11.1
OG0000007	ME00470#1#utg203_Chr11.1_000010.1	CNL	Chr11.1
OG0000007	ME00470#1#utg203_Chr11.1_000028.1	CNL	Chr11.1
OG0000007	ME00903#1#utg22_Chr11.1_000011.1	CNL	Chr11.1
OG0000007	ME00903#1#utg22_Chr11.1_000038.1	CNL	Chr11.1
OG0000007	ME00218#1#utg77_Chr11.1_000012.1	CNL	Chr11.1
OG0000007	ME00218#1#utg77_Chr11.1_000028.1	CNL	Chr11.1
OG0000007	ME00906#1#utg24_Chr11.1_000002.1	NL	Chr11.1
OG0000007	ME00906#1#utg24_Chr11.1_000012.1	CNL	Chr11.1
OG0000007	ME00906#1#utg24_Chr11.1_000035.1	CNL	Chr11.1
OG0000007	ME00536#1#utg169_Chr11.1_000019.1	CNL	Chr11.1
OG0000007	ME00536#1#utg169_Chr11.1_000025.1	CNL	Chr11.1
OG0000007	ME00536#1#utg169_Chr11.1_000034.1	CNL	Chr11.1
OG0000007	ME00910#1#utg458_Chr11.1_000014.1	CNL	Chr11.1
OG0000007	ME00910#1#utg458_Chr11.1_000021.1	NL	Chr11.1
OG0000007	ME00910#1#utg458_Chr11.1_000031.1	CNL	Chr11.1
OG0000007	ME01713#1#utg20_Chr11.1_000015.1	CNL	Chr11.1
OG0000007	ME01713#1#utg20_Chr11.1_000033.1	CNL	Chr11.1
OG0000007	ME02252#1#utg167_Chr11.1_000009.1	CNL	Chr11.1
OG0000007	ME02252#1#utg167_Chr11.1_000035.1	CNL	Chr11.1
OG0000007	ME02151#1#utg509_Chr11.1_000015.1	CNL	Chr11.1
OG0000007	ME02151#1#utg509_Chr11.1_000020.1	CNL	Chr11.1
OG0000007	ME02151#1#utg509_Chr11.1_000030.1	CNL	Chr11.1
OG0000007	ME01936#1#utg69_Chr11.1_000018.1	CNL	Chr11.1
OG0000007	ME01936#1#utg69_Chr11.1_000022.1	CNL	Chr11.1
OG0000007	ME01936#1#utg69_Chr11.1_000030.1	CNL	Chr11.1
OG0000007	ME02002#1#h2tg000003l_Chr11.1_000015.1	CNL	Chr11.1
OG0000007	ME02002#1#h2tg000003l_Chr11.1_000036.1	CNL	Chr11.1
OG0000007	ME02002#2#h1tg000005l_Chr11.1_000005.1	NL	Chr11.1
OG0000007	ME02002#2#h1tg000018l_Chr11.1_000003.1	CNL	Chr11.1
OG0000007	ME00914#1#utg37_Chr11.1_000003.1	CNL	Chr11.1
OG0000007	ME00914#1#utg37_Chr11.1_000013.1	CNL	Chr11.1
OG0000007	ME00914#1#utg37_Chr11.1_000039.1	CNL	Chr11.1
OG0000007	ME00477#1#utg94_Chr11.1_000010.1	CNL	Chr11.1
OG0000007	ME00477#1#utg94_Chr11.1_000034.1	CNL	Chr11.1
OG0000007	ME00224#1#h1tg000006l_Chr11.1_000009.1	CNL	Chr11.1
OG0000007	ME00224#1#h1tg000006l_Chr11.1_000032.1	CNL	Chr11.1
OG0000007	ME00224#2#h2tg000001l_Chr11.1_000010.1	CNL	Chr11.1
OG0000007	ME00224#2#h2tg000001l_Chr11.1_000033.1	CNL	Chr11.1
OG0000007	ME01410#1#h1tg000003l_Chr11.1_000010.1	CNL	Chr11.1
OG0000007	ME01410#1#h1tg000003l_Chr11.1_000037.1	CNL	Chr11.1
OG0000007	ME01410#2#h2tg000002l_Chr11.1_000009.1	CNL	Chr11.1
OG0000007	ME01410#2#h2tg000002l_Chr11.1_000017.1	CNL	Chr11.1
OG0000007	ME00923#1#utg22_Chr11.1_000021.1	CNL	Chr11.1
OG0000007	ME00923#1#utg3054_Chr11.1_000002.1	CNL	Chr11.1
OG0000007	ME00923#1#utg3054_Chr11.1_000006.1	CNL	Chr11.1
OG0000007	ME00925#1#utg1886_Chr11.1_000011.1	CNL	Chr11.1
OG0000007	ME00925#1#utg1886_Chr11.1_000037.1	CNL	Chr11.1
OG0000007	ME00928#1#utg61_Chr11.1_000012.1	CNL	Chr11.1
OG0000007	ME00928#1#utg61_Chr11.1_000034.1	CNL	Chr11.1
OG0000007	ME00230#1#utg1478_Chr11.1_000012.1	CNL	Chr11.1
OG0000007	ME00230#1#utg1478_Chr11.1_000031.1	CNL	Chr11.1
OG0000007	ME01365#1#utg23_Chr11.1_000018.1	CNL	Chr11.1
OG0000007	ME01365#1#utg23_Chr11.1_000027.1	CNL	Chr11.1
OG0000007	ME01365#1#utg23_Chr11.1_000034.1	CNL	Chr11.1
OG0000007	ME00932#1#h1tg000005l_Chr11.1_000015.1	CNL	Chr11.1
OG0000007	ME00932#1#h1tg000005l_Chr11.1_000034.1	CNL	Chr11.1
OG0000007	ME00932#2#h2tg000001l_Chr11.1_000010.1	CNL	Chr11.1
OG0000007	ME00932#2#h2tg000001l_Chr11.1_000047.1	CNL	Chr11.1
OG0000007	ME00594#1#utg48_Chr11.1_000009.1	CNL	Chr11.1
OG0000007	ME00594#1#utg48_Chr11.1_000031.1	CNL	Chr11.1
OG0000007	ME00483#1#utg62_Chr11.1_000017.1	CNL	Chr11.1
OG0000007	ME00483#1#utg62_Chr11.1_000022.1	CN	Chr11.1
OG0000007	ME00483#1#utg62_Chr11.1_000038.1	CNL	Chr11.1
OG0000007	ME01414#1#utg47_Chr11.1_000015.1	CNL	Chr11.1
OG0000007	ME01414#1#utg47_Chr11.1_000032.1	CNL	Chr11.1
OG0000007	ME01733#1#utg198_Chr11.1_000014.1	CNL	Chr11.1
OG0000007	ME01733#1#utg198_Chr11.1_000032.1	CNL	Chr11.1
OG0000007	ME00599#1#utg712_Chr11.1_000016.1	CNL	Chr11.1
OG0000007	ME00599#1#utg712_Chr11.1_000022.1	NL	Chr11.1
OG0000007	ME00599#1#utg712_Chr11.1_000032.1	CNL	Chr11.1
OG0000007	ME00945#1#utg73_Chr11.1_000002.1	NL	Chr11.1
OG0000007	ME00945#1#utg73_Chr11.1_000009.1	CNL	Chr11.1
OG0000007	ME00945#1#utg73_Chr11.1_000034.1	CNL	Chr11.1
OG0000007	ME01881#1#utg257_Chr11.1_000016.1	CNL	Chr11.1
OG0000007	ME01881#1#utg257_Chr11.1_000032.1	CNL	Chr11.1
OG0000007	ME02084#1#utg31_Chr11.1_000017.1	CNL	Chr11.1
OG0000007	ME02084#1#utg31_Chr11.1_000031.1	CNL	Chr11.1
OG0000007	ME01312#1#ctg74_Chr11.1_000015.1	CNL	Chr11.1
OG0000007	ME01312#1#ctg74_Chr11.1_000036.1	CNL	Chr11.1
OG0000007	ME00149#1#utg672_Chr11.1_000015.1	CNL	Chr11.1
OG0000007	ME00149#1#utg672_Chr11.1_000029.1	CNL	Chr11.1
OG0000007	ME00241#1#utg463_Chr11.1_000010.1	CNL	Chr11.1
OG0000007	ME00241#1#utg463_Chr11.1_000027.1	CNL	Chr11.1
OG0000007	ME00501#1#utg43_Chr11.1_000008.1	CNL	Chr11.1
OG0000007	ME00501#1#utg43_Chr11.1_000024.1	CNL	Chr11.1
OG0000007	ME00243#1#utg37_Chr11.1_000012.1	CNL	Chr11.1
OG0000007	ME00243#1#utg37_Chr11.1_000031.1	CNL	Chr11.1
OG0000007	ME00284#1#utg59_Chr11.1_000014.1	CNL	Chr11.1
OG0000007	ME00284#1#utg59_Chr11.1_000037.1	CN	Chr11.1
OG0000007	ME00413#1#utg23_Chr11.1_000016.1	CNL	Chr11.1
OG0000007	ME00413#1#utg23_Chr11.1_000028.1	CNL	Chr11.1
OG0000007	ME02247#1#h1tg000002l_Chr11.1_000011.1	CNL	Chr11.1
OG0000007	ME02247#1#h1tg000002l_Chr11.1_000038.1	CNL	Chr11.1
OG0000007	ME02247#2#h2tg000002l_Chr11.1_000002.1	NL	Chr11.1
OG0000007	ME02247#2#h2tg000002l_Chr11.1_000014.1	CNL	Chr11.1
OG0000007	ME02247#2#h2tg000002l_Chr11.1_000034.1	CNL	Chr11.1
OG0000007	ME00415#1#utg23_Chr11.1_000003.1	CNL	Chr11.1
OG0000007	ME00415#1#utg23_Chr11.1_000018.1	CNL	Chr11.1
OG0000007	ME01037#1#utg105_Chr11.1_000015.1	CNL	Chr11.1
OG0000007	ME01037#1#utg105_Chr11.1_000027.1	CNL	Chr11.1
OG0000007	ME01039#1#utg268_Chr11.1_000016.1	CNL	Chr11.1
OG0000007	ME01039#1#utg268_Chr11.1_000032.1	CNL	Chr11.1
OG0000007	ME01354#1#utg182_Chr11.1_000016.1	CNL	Chr11.1
OG0000007	ME01354#1#utg182_Chr11.1_000044.1	NL	Chr11.1
OG0000007	ME01367#1#utg325_Chr11.1_000008.1	CNL	Chr11.1
OG0000007	ME01367#1#utg325_Chr11.1_000030.1	CNL	Chr11.1
OG0000007	ME01367#1#utg325_Chr11.1_000035.1	CNL	Chr11.1
OG0000007	ME01368#1#utg721_Chr11.1_000016.1	CNL	Chr11.1
OG0000007	ME01368#1#utg721_Chr11.1_000024.1	CNL	Chr11.1
OG0000007	ME01368#1#utg721_Chr11.1_000034.1	CNL	Chr11.1
OG0000007	ME00539#1#utg10_Chr11.1_000011.1	CNL	Chr11.1
OG0000007	ME00539#1#utg10_Chr11.1_000034.1	CNL	Chr11.1
OG0000007	ME01017#1#utg440_Chr11.1_000011.1	CNL	Chr11.1
OG0000007	ME01017#1#utg440_Chr11.1_000028.1	CNL	Chr11.1
OG0000007	ME00176#1#utg54_Chr11.1_000009.1	CNL	Chr11.1
OG0000007	ME00176#1#utg54_Chr11.1_000026.1	CNL	Chr11.1
OG0000007	ME02342#1#utg170_Chr11.1_000003.1	CNL	Chr11.1
OG0000007	ME02342#1#utg170_Chr11.1_000012.1	CNL	Chr11.1
OG0000007	ME02342#1#utg170_Chr11.1_000036.1	CNL	Chr11.1
OG0000007	ME00535#1#utg1508_Chr11.1_000017.1	CNL	Chr11.1
OG0000007	ME00535#1#utg1508_Chr11.1_000037.1	CNL	Chr11.1
OG0000007	ME00620#1#utg104_Chr11.1_000003.1	CNL	Chr11.1
OG0000007	ME00620#1#utg104_Chr11.1_000034.1	CNL	Chr11.1
OG0000007	ME01000#1#utg104_Chr11.1_000017.1	CNL	Chr11.1
OG0000007	ME01000#1#utg104_Chr11.1_000023.1	CNL	Chr11.1
OG0000007	ME01000#1#utg104_Chr11.1_000032.1	CNL	Chr11.1
OG0000007	ME01481#1#utg67_Chr11.1_000014.1	CNL	Chr11.1
OG0000007	ME01481#1#utg67_Chr11.1_000019.1	CNL	Chr11.1
OG0000007	ME01481#1#utg67_Chr11.1_000028.1	CNL	Chr11.1
OG0000007	ME02224#1#utg205_Chr11.1_000002.1	CNL	Chr11.1
OG0000007	ME02224#1#utg205_Chr11.1_000010.1	CNL	Chr11.1
OG0000007	ME02224#1#utg205_Chr11.1_000031.1	CNL	Chr11.1
OG0000007	ME00996#1#utg520_Chr11.1_000017.1	CNL	Chr11.1
OG0000007	ME00996#1#utg520_Chr11.1_000023.1	CNL	Chr11.1
OG0000007	ME00996#1#utg520_Chr11.1_000030.1	CNL	Chr11.1
OG0000007	ME00181#1#utg70_Chr11.1_000013.1	CNL	Chr11.1
OG0000007	ME00181#1#utg70_Chr11.1_000032.1	CNL	Chr11.1
OG0000007	ME01076#1#utg1112_Chr11.1_000018.1	CNL	Chr11.1
OG0000007	ME01076#1#utg1112_Chr11.1_000023.1	CNL	Chr11.1
OG0000007	ME01076#1#utg1112_Chr11.1_000032.1	CNL	Chr11.1
OG0000007	ME02750#1#utg148_Chr11.1_000003.1	CNL	Chr11.1
OG0000007	ME02750#1#utg148_Chr11.1_000013.1	CNL	Chr11.1
OG0000007	ME02750#1#utg148_Chr11.1_000040.1	CNL	Chr11.1
OG0000008	ME00644#1#utg49_Chr05.3_000008.1	TN	Chr05.3
OG0000008	ME00644#1#utg49_Chr05.3_000017.1	TIR	Chr05.3
OG0000008	ME00644#1#utg49_Chr05.3_000089.1	TIR	Chr05.3
OG0000008	ME02182#1#utg1254_Chr05.3_000024.1	TIR	Chr05.3
OG0000008	ME02182#1#utg1254_Chr05.3_000059.1	TN	Chr05.3
OG0000008	ME02363#1#utg101_Chr05.3_000016.1	TN	Chr05.3
OG0000008	ME00182#1#utg292_Chr05.3_000036.1	TIR	Chr05.3
OG0000008	ME00182#1#utg292_Chr05.3_000094.1	TIR	Chr05.3
OG0000008	ME01077#1#utg740_Chr05.3_000024.1	TIR	Chr05.3
OG0000008	ME01078#1#utg39_Chr05.3_000026.1	TIR	Chr05.3
OG0000008	ME01355#1#h1tg000006l_Chr05.3_000025.1	TIR	Chr05.3
OG0000008	ME01355#1#h1tg000006l_Chr05.3_000061.1	TN	Chr05.3
OG0000008	ME01355#1#h1tg000006l_Chr05.3_000070.1	TN	Chr05.3
OG0000008	ME01355#2#h2tg000005l_Chr05.3_000058.1	TN	Chr05.3
OG0000008	ME01355#2#h2tg000005l_Chr05.3_000069.1	TN	Chr05.3
OG0000008	ME01357#1#h1tg000003l_Chr05.3_000001.1	TIR	Chr05.3
OG0000008	ME01357#1#h1tg000003l_Chr05.3_000021.1	TN	Chr05.3
OG0000008	ME01357#1#h1tg000003l_Chr05.3_000089.1	TIR	Chr05.3
OG0000008	ME01357#2#h2tg000004l_Chr05.3_000001.1	TIR	Chr05.3
OG0000008	ME01357#2#h2tg000004l_Chr05.3_000019.1	TN	Chr05.3
OG0000008	ME01357#2#h2tg000004l_Chr05.3_000035.1	TIR	Chr05.3
OG0000008	ME01357#2#h2tg000004l_Chr05.3_000088.1	TIR	Chr05.3
OG0000008	ME01362#1#utg20_Chr05.3_000014.1	TN	Chr05.3
OG0000008	ME01362#1#utg20_Chr05.3_000083.1	TIR	Chr05.3
OG0000008	ME01022#1#utg122_Chr05.3_000013.1	TIR	Chr05.3
OG0000008	ME01022#1#utg122_Chr05.3_000033.1	TIR	Chr05.3
OG0000008	ME01022#1#utg122_Chr05.3_000097.1	TIR	Chr05.3
OG0000008	ME00509#1#utg45_Chr05.3_000023.1	TIR	Chr05.3
OG0000008	ME00509#1#utg45_Chr05.3_000087.1	TIR	Chr05.3
OG0000008	ME00663#1#utg245_Chr05.3_000023.1	TIR	Chr05.3
OG0000008	ME00664#1#utg801_Chr05.3_000025.1	TIR	Chr05.3
OG0000008	ME00664#1#utg801_Chr05.3_000094.1	TIR	Chr05.3
OG0000008	ME00665#1#utg345_Chr05.3_000027.1	TIR	Chr05.3
OG0000008	ME00665#1#utg345_Chr05.3_000088.1	TIR	Chr05.3
OG0000008	ME01877#1#utg89_Chr05.3_000012.1	TN	Chr05.3
OG0000008	ME01877#1#utg89_Chr05.3_000084.1	TIR	Chr05.3
OG0000008	ME00673#1#utg34_Chr05.3_000036.1	TIR	Chr05.3
OG0000008	ME00673#1#utg34_Chr05.3_000099.1	TIR	Chr05.3
OG0000008	ME00673#2#h2tg000004l_Chr05.3_000024.1	TIR	Chr05.3
OG0000008	ME00673#2#h2tg000004l_Chr05.3_000087.1	TIR	Chr05.3
OG0000008	ME01550#1#utg78_Chr05.3_000026.1	TIR	Chr05.3
OG0000008	ME00547#1#utg143_Chr05.3_000023.1	TIR	Chr05.3
OG0000008	ME00547#1#utg143_Chr05.3_000063.1	TIR	Chr05.3
OG0000008	ME00547#1#utg143_Chr05.3_000082.1	TIR	Chr05.3
OG0000008	ME02279#1#utg12_Chr05.3_000025.1	TIR	Chr05.3
OG0000008	ME02279#1#utg12_Chr05.3_000065.1	TN	Chr05.3
OG0000008	ME00275#1#utg285_Chr05.3_000024.1	TIR	Chr05.3
OG0000008	ME00696#1#utg103_Chr05.3_000024.1	TIR	Chr05.3
OG0000008	ME00696#1#utg103_Chr05.3_000060.1	TN	Chr05.3
OG0000008	ME01317#1#h1tg000004l_Chr05.3_000023.1	TIR	Chr05.3
OG0000008	ME01317#2#h2tg000004l_Chr05.3_000024.1	TIR	Chr05.3
OG0000008	ME00705#1#utg193_Chr05.3_000016.1	TN	Chr05.3
OG0000008	ME00705#1#utg193_Chr05.3_000094.1	TIR	Chr05.3
OG0000008	ME00706#1#utg805_Chr05.3_000015.1	TN	Chr05.3
OG0000008	ME00706#1#utg805_Chr05.3_000092.1	TIR	Chr05.3
OG0000008	ME00708#1#utg94_Chr05.3_000028.1	TIR	Chr05.3
OG0000008	ME00708#1#utg94_Chr05.3_000064.1	TN	Chr05.3
OG0000008	ME01452#1#utg311_Chr05.3_000013.1	TIR	Chr05.3
OG0000008	ME01452#1#utg311_Chr05.3_000014.1	TN	Chr05.3
OG0000008	ME01452#1#utg311_Chr05.3_000034.1	TIR	Chr05.3
OG0000008	ME01452#1#utg311_Chr05.3_000097.1	TIR	Chr05.3
OG0000008	ME01148#1#h1tg000016l_Chr05.3_000111.1	TIR	Chr05.3
OG0000008	ME01148#2#h2tg000005l_Chr05.3_000025.1	TIR	Chr05.3
OG0000008	ME01148#2#h2tg000005l_Chr05.3_000061.1	TIR	Chr05.3
OG0000008	ME01156_ME01156#1#ctg000120_Chr05.3_000029.1	TIR	Chr05.3
OG0000008	ME01156_ME01156#1#ctg000120_Chr05.3_000099.1	TIR	Chr05.3
OG0000008	ME01055#1#utg222_Chr05.3_000098.1	TIR	Chr05.3
OG0000008	ME01158#1#utg13_Chr05.3_000098.1	TIR	Chr05.3
OG0000008	ME00116#1#h1tg000005l_Chr05.3_000024.1	TIR	Chr05.3
OG0000008	ME00116#1#h1tg000005l_Chr05.3_000085.1	TIR	Chr05.3
OG0000008	ME00116#2#h2tg000003l_Chr05.3_000024.1	TIR	Chr05.3
OG0000008	ME00116#2#h2tg000003l_Chr05.3_000082.1	TIR	Chr05.3
OG0000008	ME00116#2#h2tg000003l_Chr05.3_000087.1	TIR	Chr05.3
OG0000008	ME01049#1#ctg000050_Chr05.3_000044.1	TIR	Chr05.3
OG0000008	ME01049#1#ctg000050_Chr05.3_000107.1	TIR	Chr05.3
OG0000008	ME01050#1#utg410_Chr05.3_000100.1	TIR	Chr05.3
OG0000008	ME00074#1#utg281_Chr05.3_000092.1	TIR	Chr05.3
OG0000008	ME01418#1#4_Chr05.3_000004.1	TIR	Chr05.3
OG0000008	ME01167#1#h1tg000003l_Chr05.3_000025.1	TIR	Chr05.3
OG0000008	ME01167#1#h1tg000003l_Chr05.3_000088.1	TIR	Chr05.3
OG0000008	ME01167#2#h2tg000003l_Chr05.3_000024.1	TIR	Chr05.3
OG0000008	ME00718#1#utg154_Chr05.3_000023.1	TIR	Chr05.3
OG0000008	ME01318#1#utg45_Chr05.3_000024.1	TIR	Chr05.3
OG0000008	ME01318#1#utg45_Chr05.3_000060.1	TN	Chr05.3
OG0000008	ME01318#1#utg45_Chr05.3_000076.1	TIR	Chr05.3
OG0000008	ME00719#1#utg63_Chr05.3_000092.1	TIR	Chr05.3
OG0000008	ME00720#1#utg34_Chr05.3_000016.1	TN	Chr05.3
OG0000008	ME00720#1#utg34_Chr05.3_000088.1	TIR	Chr05.3
OG0000008	ME00030#1#utg367_Chr05.3_000026.1	TIR	Chr05.3
OG0000008	ME00726#1#tig00000002_Chr05.3_000026.1	TIR	Chr05.3
OG0000008	ME01295#1#utg11_Chr05.3_000027.1	TIR	Chr05.3
OG0000008	ME01295#1#utg11_Chr05.3_000069.1	TN	Chr05.3
OG0000008	ME00733#1#h1tg000013l_Chr05.3_000025.1	TIR	Chr05.3
OG0000008	ME00733#1#h1tg000013l_Chr05.3_000060.1	TIR	Chr05.3
OG0000008	ME00733#1#h1tg000013l_Chr05.3_000061.1	N	Chr05.3
OG0000008	ME00733#2#h2tg000003l_Chr05.3_000093.1	TIR	Chr05.3
OG0000008	ME00114#1#utg147_Chr05.3_000033.1	TIR	Chr05.3
OG0000008	ME00114#1#utg147_Chr05.3_000094.1	TIR	Chr05.3
OG0000008	ME00371#1#utg203_Chr05.3_000026.1	TIR	Chr05.3
OG0000008	ME00455#1#utg114_Chr05.3_000025.1	TIR	Chr05.3
OG0000008	ME00455#1#utg114_Chr05.3_000054.1	TN	Chr05.3
OG0000008	ME00455#1#utg114_Chr05.3_000062.1	TN	Chr05.3
OG0000008	ME00757#1#h1tg000009l_Chr05.3_000013.1	TIR	Chr05.3
OG0000008	ME00757#1#h1tg000009l_Chr05.3_000014.1	N	Chr05.3
OG0000008	ME00757#1#h1tg000009l_Chr05.3_000045.1	TN	Chr05.3
OG0000008	ME00757#2#h2tg000003l_Chr05.3_000024.1	TIR	Chr05.3
OG0000008	ME01716#1#h1tg000003l_Chr05.3_000035.1	TIR	Chr05.3
OG0000008	ME01716#1#h1tg000003l_Chr05.3_000099.1	TIR	Chr05.3
OG0000008	ME00767#1#h1tg000004l_Chr05.3_000023.1	TIR	Chr05.3
OG0000008	ME00767#2#h2tg000004l_Chr05.3_000020.1	TN	Chr05.3
OG0000008	ME00767#2#h2tg000004l_Chr05.3_000026.1	TIR	Chr05.3
OG0000008	ME00124#1#utg25_Chr05.3_000025.1	TIR	Chr05.3
OG0000008	ME00295#1#utg72_Chr05.3_000028.1	TIR	Chr05.3
OG0000008	ME00295#1#utg72_Chr05.3_000063.1	TN	Chr05.3
OG0000008	ME00309#1#utg109_Chr05.3_000011.1	TIR	Chr05.3
OG0000008	ME00309#1#utg109_Chr05.3_000012.1	N	Chr05.3
OG0000008	ME00309#1#utg109_Chr05.3_000097.1	TIR	Chr05.3
OG0000008	ME00125#1#12_Chr05.3_000026.1	TIR	Chr05.3
OG0000008	ME00125#1#12_Chr05.3_000031.1	TIR	Chr05.3
OG0000008	ME00125#1#12_Chr05.3_000072.1	TIR	Chr05.3
OG0000008	ME00791#1#ctg67_Chr05.3_000013.1	TN	Chr05.3
OG0000008	ME00791#1#ctg67_Chr05.3_000088.1	TIR	Chr05.3
OG0000008	ME00060#1#utg565_Chr05.3_000099.1	TIR	Chr05.3
OG0000008	ME01423#1#utg400_Chr05.3_000015.1	TN	Chr05.3
OG0000008	ME01423#1#utg400_Chr05.3_000030.1	TIR	Chr05.3
OG0000008	ME01423#1#utg400_Chr05.3_000082.1	TIR	Chr05.3
OG0000008	ME00800#1#utg87_Chr05.3_000017.1	TN	Chr05.3
OG0000008	ME00800#1#utg87_Chr05.3_000034.1	TIR	Chr05.3
OG0000008	ME00800#1#utg87_Chr05.3_000087.1	TIR	Chr05.3
OG0000008	ME00496#1#utg297_Chr05.3_000063.1	TN	Chr05.3
OG0000008	ME00496#1#utg297_Chr05.3_000079.1	TIR	Chr05.3
OG0000008	ME01060#1#utg13_Chr05.3_000024.1	TIR	Chr05.3
OG0000008	ME01060#1#utg13_Chr05.3_000076.1	TIR	Chr05.3
OG0000008	ME01103#1#utg1412_Chr05.3_000059.1	TN	Chr05.3
OG0000008	ME02092#1#h1tg000003l_Chr05.3_000019.1	TN	Chr05.3
OG0000008	ME02092#1#h1tg000003l_Chr05.3_000024.1	TIR	Chr05.3
OG0000008	ME02092#2#h2tg000003l_Chr05.3_000036.1	TIR	Chr05.3
OG0000008	ME02092#2#h2tg000003l_Chr05.3_000096.1	TIR	Chr05.3
OG0000008	ME00807#1#utg190_Chr05.3_000025.1	TIR	Chr05.3
OG0000008	ME00807#1#utg190_Chr05.3_000064.1	TN	Chr05.3
OG0000008	ME01104#1#utg7_Chr05.3_000026.1	TIR	Chr05.3
OG0000008	ME01104#1#utg7_Chr05.3_000064.1	TN	Chr05.3
OG0000008	ME01035#1#utg414_Chr05.3_000030.1	TIR	Chr05.3
OG0000008	ME01129#1#utg592_Chr05.3_000026.1	TIR	Chr05.3
OG0000008	ME01129#1#utg592_Chr05.3_000064.1	TN	Chr05.3
OG0000008	ME00327#1#utg293_Chr05.3_000025.1	TIR	Chr05.3
OG0000008	ME00327#1#utg293_Chr05.3_000060.1	TIR	Chr05.3
OG0000008	ME00327#1#utg293_Chr05.3_000061.1	TN	Chr05.3
OG0000008	ME00818#1#h1tg000003l_Chr05.3_000097.1	TIR	Chr05.3
OG0000008	ME00818#2#h2tg000002l_Chr05.3_000023.1	TIR	Chr05.3
OG0000008	ME01493#1#utg12_Chr05.3_000027.1	TIR	Chr05.3
OG0000008	ME01493#1#utg12_Chr05.3_000068.1	TIR	Chr05.3
OG0000008	ME01493#1#utg12_Chr05.3_000088.1	TIR	Chr05.3
OG0000008	ME01308#1#utg977_Chr05.3_000025.1	TIR	Chr05.3
OG0000008	ME00844#1#utg18_Chr05.3_000027.1	TIR	Chr05.3
OG0000008	ME00844#1#utg18_Chr05.3_000063.1	TN	Chr05.3
OG0000008	ME00844#1#utg18_Chr05.3_000077.1	TIR	Chr05.3
OG0000008	ME00076#1#utg256_Chr05.3_000036.1	TIR	Chr05.3
OG0000008	ME00076#1#utg256_Chr05.3_000096.1	TIR	Chr05.3
OG0000008	ME00867#1#utg35_Chr05.3_000023.1	TIR	Chr05.3
OG0000008	ME00876#1#utg1685_Chr05.3_000106.1	TIR	Chr05.3
OG0000008	ME00881#1#utg151_Chr05.3_000012.1	TIR	Chr05.3
OG0000008	ME00881#1#utg151_Chr05.3_000013.1	TN	Chr05.3
OG0000008	ME00881#1#utg151_Chr05.3_000089.1	TIR	Chr05.3
OG0000008	ME00499#1#utg591_Chr05.3_000013.1	TN	Chr05.3
OG0000008	ME00884#1#0_Chr05.3_000013.1	TIR	Chr05.3
OG0000008	ME00884#1#0_Chr05.3_000014.1	TN	Chr05.3
OG0000008	ME00884#1#0_Chr05.3_000083.1	TIR	Chr05.3
OG0000008	ME00889#1#utg556_Chr05.3_000017.1	TN	Chr05.3
OG0000008	ME00889#1#utg556_Chr05.3_000093.1	TIR	Chr05.3
OG0000008	ME00890#1#utg343_Chr05.3_000026.1	TIR	Chr05.3
OG0000008	ME00890#1#utg343_Chr05.3_000062.1	TIR	Chr05.3
OG0000008	ME00890#1#utg343_Chr05.3_000063.1	TN	Chr05.3
OG0000008	ME02454#1#utg4_Chr05.3_000025.1	TIR	Chr05.3
OG0000008	ME00897#1#utg251_Chr05.3_000028.1	TIR	Chr05.3
OG0000008	ME00136#1#12_Chr05.3_000021.1	TIR	Chr05.3
OG0000008	ME00136#1#12_Chr05.3_000057.1	TN	Chr05.3
OG0000008	ME00136#1#utg2127_Chr02.2_000004.1	TIR	Chr02.2
OG0000008	ME01379#1#utg38_Chr05.3_000023.1	TIR	Chr05.3
OG0000008	ME01379#1#utg38_Chr05.3_000064.1	N	Chr05.3
OG0000008	ME01379#1#utg38_Chr05.3_000079.1	TIR	Chr05.3
OG0000008	ME01383#1#utg131_Chr05.3_000055.1	TN	Chr05.3
OG0000008	ME01325#1#0_Chr05.3_000087.1	TIR	Chr05.3
OG0000008	ME00902#1#utg30_Chr05.3_000026.1	TIR	Chr05.3
OG0000008	ME00902#1#utg30_Chr05.3_000068.1	TN	Chr05.3
OG0000008	ME00470#1#utg20_Chr05.3_000015.1	TN	Chr05.3
OG0000008	ME00470#1#utg20_Chr05.3_000080.1	TIR	Chr05.3
OG0000008	ME00903#1#h1tg000008l_Chr05.3_000024.1	TIR	Chr05.3
OG0000008	ME00903#2#h1tg000017l_Chr05.3_000015.1	TN	Chr05.3
OG0000008	ME00903#2#h1tg000017l_Chr05.3_000090.1	TIR	Chr05.3
OG0000008	ME00218#1#utg10_Chr05.3_000012.1	TN	Chr05.3
OG0000008	ME00906#1#utg619_Chr05.3_000004.1	TIR	Chr05.3
OG0000008	ME00906#1#utg619_Chr05.3_000012.1	TN	Chr05.3
OG0000008	ME00906#1#utg619_Chr05.3_000030.1	TIR	Chr05.3
OG0000008	ME00906#1#utg619_Chr05.3_000085.1	TIR	Chr05.3
OG0000008	ME00536#1#h1tg000007l_Chr05.3_000028.1	TIR	Chr05.3
OG0000008	ME00536#1#h1tg000007l_Chr05.3_000062.1	TN	Chr05.3
OG0000008	ME00536#1#h1tg000007l_Chr05.3_000067.1	TN	Chr05.3
OG0000008	ME00536#2#h2tg000003l_Chr05.3_000025.1	TIR	Chr05.3
OG0000008	ME00536#2#h2tg000003l_Chr05.3_000063.1	TN	Chr05.3
OG0000008	ME00910#1#utg419_Chr05.3_000030.1	TIR	Chr05.3
OG0000008	ME00910#1#utg419_Chr05.3_000063.1	TN	Chr05.3
OG0000008	ME00910#1#utg419_Chr05.3_000069.1	TN	Chr05.3
OG0000008	ME01713#1#utg35_Chr05.3_000017.1	TN	Chr05.3
OG0000008	ME01713#1#utg35_Chr05.3_000089.1	TIR	Chr05.3
OG0000008	ME02252#1#utg213_Chr05.3_000024.1	TIR	Chr05.3
OG0000008	ME02151#1#utg507_Chr05.3_000027.1	TIR	Chr05.3
OG0000008	ME01936#1#utg12_Chr05.3_000014.1	TN	Chr05.3
OG0000008	ME01936#1#utg12_Chr05.3_000094.1	TIR	Chr05.3
OG0000008	ME02002#1#utg703_Chr05.3_000039.1	TIR	Chr05.3
OG0000008	ME02002#1#utg703_Chr05.3_000103.1	TIR	Chr05.3
OG0000008	ME00914#1#utg96_Chr05.3_000016.1	TN	Chr05.3
OG0000008	ME00914#1#utg96_Chr05.3_000036.1	TIR	Chr05.3
OG0000008	ME00914#1#utg96_Chr05.3_000095.1	TIR	Chr05.3
OG0000008	ME00477#1#utg28_Chr05.3_000025.1	TIR	Chr05.3
OG0000008	ME00477#1#utg28_Chr05.3_000079.1	TIR	Chr05.3
OG0000008	ME00224#1#16_Chr05.3_000026.1	TIR	Chr05.3
OG0000008	ME00224#1#16_Chr05.3_000064.1	TN	Chr05.3
OG0000008	ME01410#1#h1tg000006l_Chr05.3_000005.1	TIR	Chr05.3
OG0000008	ME01410#2#h2tg000001l_Chr05.3_000013.1	TN	Chr05.3
OG0000008	ME01410#2#h2tg000001l_Chr05.3_000095.1	TIR	Chr05.3
OG0000008	ME00923#1#utg1102_Chr05.3_000024.1	TIR	Chr05.3
OG0000008	ME00923#1#utg1102_Chr05.3_000061.1	TN	Chr05.3
OG0000008	ME00925#1#utg1188_Chr05.3_000015.1	TN	Chr05.3
OG0000008	ME00925#1#utg1188_Chr05.3_000028.1	TIR	Chr05.3
OG0000008	ME00928#1#utg145_Chr05.3_000013.1	TN	Chr05.3
OG0000008	ME00928#1#utg145_Chr05.3_000081.1	TIR	Chr05.3
OG0000008	ME00230#1#utg607_Chr05.3_000025.1	TIR	Chr05.3
OG0000008	ME00230#1#utg607_Chr05.3_000071.1	TN	Chr05.3
OG0000008	ME00230#1#utg607_Chr05.3_000087.1	TIR	Chr05.3
OG0000008	ME01365#1#h1tg000008l_Chr05.3_000013.1	TIR	Chr05.3
OG0000008	ME01365#1#h1tg000008l_Chr05.3_000014.1	TN	Chr05.3
OG0000008	ME01365#1#h1tg000008l_Chr05.3_000033.1	TIR	Chr05.3
OG0000008	ME01365#1#h1tg000008l_Chr05.3_000093.1	TIR	Chr05.3
OG0000008	ME00932#1#utg521_Chr05.3_000086.1	TIR	Chr05.3
OG0000008	ME00594#1#utg4_Chr05.3_000004.1	TN	Chr05.3
OG0000008	ME00594#1#utg4_Chr05.3_000008.1	TN	Chr05.3
OG0000008	ME00594#1#utg4_Chr05.3_000016.1	TN	Chr05.3
OG0000008	ME00594#1#utg4_Chr05.3_000029.1	TIR	Chr05.3
OG0000008	ME00594#1#utg4_Chr05.3_000033.1	TN	Chr05.3
OG0000008	ME00483#1#utg64_Chr05.3_000028.1	TIR	Chr05.3
OG0000008	ME00483#1#utg64_Chr05.3_000066.1	TN	Chr05.3
OG0000008	ME00483#1#utg64_Chr05.3_000082.1	TIR	Chr05.3
OG0000008	ME01414#1#12_Chr05.3_000010.1	TN	Chr05.3
OG0000008	ME01414#1#12_Chr05.3_000025.1	TIR	Chr05.3
OG0000008	ME01414#1#12_Chr05.3_000083.1	TIR	Chr05.3
OG0000008	ME01733#1#utg3383_Chr05.3_000024.1	TIR	Chr05.3
OG0000008	ME01733#1#utg3383_Chr05.3_000040.1	TIR	Chr05.3
OG0000008	ME00599#1#utg1110_Chr05.3_000004.1	TN	Chr05.3
OG0000008	ME00599#1#utg1110_Chr05.3_000008.1	TN	Chr05.3
OG0000008	ME00599#1#utg1110_Chr05.3_000015.1	TN	Chr05.3
OG0000008	ME00599#1#utg1110_Chr05.3_000091.1	TIR	Chr05.3
OG0000008	ME00945#1#utg6_Chr05.3_000026.1	TIR	Chr05.3
OG0000008	ME01881#1#h1tg000012l_Chr05.3_000018.1	TN	Chr05.3
OG0000008	ME01881#1#h1tg000012l_Chr05.3_000099.1	TIR	Chr05.3
OG0000008	ME01881#2#h2tg000001l_Chr05.3_000023.1	TIR	Chr05.3
OG0000008	ME01881#2#h2tg000006l_Chr05.3_000015.1	TN	Chr05.3
OG0000008	ME02084#1#utg158_Chr05.3_000016.1	TN	Chr05.3
OG0000008	ME02084#1#utg158_Chr05.3_000090.1	TIR	Chr05.3
OG0000008	ME01312#1#ctg000080_Chr05.3_000016.1	TN	Chr05.3
OG0000008	ME01312#1#ctg000080_Chr05.3_000104.1	TIR	Chr05.3
OG0000008	ME00149#1#h1tg000001l_Chr05.3_000026.1	TIR	Chr05.3
OG0000008	ME00149#1#h1tg000001l_Chr05.3_000060.1	TIR	Chr05.3
OG0000008	ME00149#2#h2tg000003l_Chr05.3_000019.1	TN	Chr05.3
OG0000008	ME00149#2#h2tg000003l_Chr05.3_000024.1	TIR	Chr05.3
OG0000008	ME00149#2#h2tg000003l_Chr05.3_000081.1	TIR	Chr05.3
OG0000008	ME00241#1#64_Chr05.3_000013.1	TIR	Chr05.3
OG0000008	ME00241#1#64_Chr05.3_000086.1	TIR	Chr05.3
OG0000008	ME00501#1#utg119_Chr05.3_000023.1	TIR	Chr05.3
OG0000008	ME00501#1#utg119_Chr05.3_000057.1	TN	Chr05.3
OG0000008	ME00501#1#utg119_Chr05.3_000071.1	TIR	Chr05.3
OG0000008	ME00243#1#6_Chr05.3_000023.1	TIR	Chr05.3
OG0000008	ME00243#1#6_Chr05.3_000057.1	TIR	Chr05.3
OG0000008	ME00243#1#6_Chr05.3_000058.1	TN	Chr05.3
OG0000008	ME00284#1#14_Chr05.3_000006.1	TIR	Chr05.3
OG0000008	ME00284#1#14_Chr05.3_000037.1	TN	Chr05.3
OG0000008	ME00284#1#14_Chr05.3_000057.1	TIR	Chr05.3
OG0000008	ME00413#1#utg62_Chr05.3_000090.1	TIR	Chr05.3
OG0000008	ME02247#1#ctg000010_Chr05.3_000013.1	TIR	Chr05.3
OG0000008	ME02247#1#ctg000010_Chr05.3_000020.1	TN	Chr05.3
OG0000008	ME02247#1#ctg000010_Chr05.3_000103.1	TIR	Chr05.3
OG0000008	ME00415#1#h1tg000005l_Chr05.3_000020.1	TIR	Chr05.3
OG0000008	ME00415#1#h1tg000005l_Chr05.3_000022.1	TN	Chr05.3
OG0000008	ME00415#1#h1tg000005l_Chr05.3_000047.1	TIR	Chr05.3
OG0000008	ME00415#1#h1tg000005l_Chr05.3_000057.1	TNL	Chr05.3
OG0000008	ME00415#2#h2tg000001l_Chr05.3_000020.1	TIR	Chr05.3
OG0000008	ME00415#2#h2tg000001l_Chr05.3_000052.1	TNL	Chr05.3
OG0000008	ME00415#2#h2tg000001l_Chr05.3_000064.1	TN	Chr05.3
OG0000008	ME01037#1#ctg000110_Chr05.3_000010.1	TN	Chr05.3
OG0000008	ME01037#1#ctg000110_Chr05.3_000015.1	TN	Chr05.3
OG0000008	ME01037#1#ctg000110_Chr05.3_000020.1	TN	Chr05.3
OG0000008	ME01039#1#utg216_Chr05.3_000012.1	TN	Chr05.3
OG0000008	ME01354#1#utg22_Chr05.3_000015.1	TN	Chr05.3
OG0000008	ME01354#1#utg22_Chr05.3_000094.1	TIR	Chr05.3
OG0000008	ME01367#1#utg81_Chr05.3_000077.1	TIR	Chr05.3
OG0000008	ME01368#1#utg590_Chr05.3_000059.1	TN	Chr05.3
OG0000008	ME01368#1#utg590_Chr05.3_000064.1	TN	Chr05.3
OG0000008	ME00539#1#h1tg000005l_Chr05.3_000079.1	TIR	Chr05.3
OG0000008	ME00539#2#h2tg000004l_Chr05.3_000021.1	TIR	Chr05.3
OG0000008	ME00539#2#h2tg000004l_Chr05.3_000046.1	TN	Chr05.3
OG0000008	ME01017#1#utg850_Chr05.3_000024.1	TIR	Chr05.3
OG0000008	ME01017#1#utg850_Chr05.3_000063.1	TIR	Chr05.3
OG0000008	ME01017#1#utg850_Chr05.3_000064.1	TIR	Chr05.3
OG0000008	ME00176#1#utg24_Chr05.3_000027.1	TIR	Chr05.3
OG0000008	ME00535#1#utg1322_Chr05.3_000024.1	TIR	Chr05.3
OG0000008	ME00535#1#utg1322_Chr05.3_000064.1	TN	Chr05.3
OG0000008	ME00620#1#12_Chr05.3_000034.1	TIR	Chr05.3
OG0000008	ME00620#1#12_Chr05.3_000098.1	TIR	Chr05.3
OG0000008	ME01000#1#utg194_Chr05.3_000024.1	TIR	Chr05.3
OG0000008	ME01481#1#utg146_Chr05.3_000034.1	TIR	Chr05.3
OG0000008	ME01481#1#utg146_Chr05.3_000098.1	TIR	Chr05.3
OG0000008	ME02224_ME02224#1#ctg000060_Chr05.3_000016.1	TN	Chr05.3
OG0000008	ME02224_ME02224#1#ctg000060_Chr05.3_000089.1	TIR	Chr05.3
OG0000008	ME00996#1#utg1330_Chr05.3_000032.1	TIR	Chr05.3
OG0000008	ME00996#1#utg1330_Chr05.3_000073.1	TN	Chr05.3
OG0000008	ME00181#1#utg242_Chr05.3_000014.1	TN	Chr05.3
OG0000008	ME00181#1#utg242_Chr05.3_000085.1	TIR	Chr05.3
OG0000008	ME01076#1#utg665_Chr05.3_000023.1	TIR	Chr05.3
OG0000008	ME02750#1#utg94_Chr05.3_000015.1	TN	Chr05.3
OG0000008	ME02750#1#utg94_Chr05.3_000030.1	TIR	Chr05.3
OG0000008	ME02750#1#utg94_Chr05.3_000085.1	TIR	Chr05.3
OG0000009	ME00644#1#utg99_Chr02.1_000006.1	CNL	Chr02.1
OG0000009	ME00644#1#utg99_Chr02.1_000007.1	CNL	Chr02.1
OG0000009	ME02182#1#h1tg000028l_Chr02.1_000001.1	CNL	Chr02.1
OG0000009	ME02182#1#h1tg000028l_Chr02.1_000002.1	CNL	Chr02.1
OG0000009	ME02182#1#h1tg000028l_Chr02.1_000003.1	CNL	Chr02.1
OG0000009	ME02182#1#h1tg000028l_Chr02.1_000004.1	CNL	Chr02.1
OG0000009	ME02182#1#h1tg000028l_Chr02.1_000005.1	CNL	Chr02.1
OG0000009	ME02182#1#h1tg000028l_Chr02.1_000006.1	CNL	Chr02.1
OG0000009	ME02182#1#h1tg000028l_Chr02.1_000007.1	CNL	Chr02.1
OG0000009	ME02182#2#utg001615l_Chr02.1_000004.1	CNL	Chr02.1
OG0000009	ME02363#1#utg3114_Chr02.1_000012.1	CNL	Chr02.1
OG0000009	ME02363#1#utg3114_Chr02.1_000013.1	CNL	Chr02.1
OG0000009	ME02363#1#utg3114_Chr02.1_000014.1	CNL	Chr02.1
OG0000009	ME00182#1#utg291_Chr02.1_000013.1	CNL	Chr02.1
OG0000009	ME00182#1#utg291_Chr02.1_000014.1	CNL	Chr02.1
OG0000009	ME01077#1#utg2648_Chr02.1_000018.1	CNL	Chr02.1
OG0000009	ME01077#1#utg2648_Chr02.1_000019.1	CNL	Chr02.1
OG0000009	ME01077#1#utg2648_Chr02.1_000020.1	CNL	Chr02.1
OG0000009	ME01078#1#h1tg000028l_Chr02.1_000001.1	CNL	Chr02.1
OG0000009	ME01078#2#h2tg000008l_Chr02.1_000004.1	CNL	Chr02.1
OG0000009	ME01355#1#utg1437_Chr02.1_000019.1	CNL	Chr02.1
OG0000009	ME01355#1#utg1437_Chr02.1_000020.1	CNL	Chr02.1
OG0000009	ME01355#1#utg1437_Chr02.1_000021.1	CNL	Chr02.1
OG0000009	ME01355#1#utg1437_Chr02.1_000022.1	CNL	Chr02.1
OG0000009	ME01355#1#utg1437_Chr02.1_000023.1	CNL	Chr02.1
OG0000009	ME01357#1#h1tg000021l_Chr02.1_000007.1	CNL	Chr02.1
OG0000009	ME01357#1#h1tg000021l_Chr02.1_000008.1	CNL	Chr02.1
OG0000009	ME01357#2#utg000184l_Chr02.1_000003.1	CNL	Chr02.1
OG0000009	ME01357#2#utg000184l_Chr02.1_000004.1	CNL	Chr02.1
OG0000009	ME01362#1#utg335_Chr02.1_000015.1	CNL	Chr02.1
OG0000009	ME01362#1#utg335_Chr02.1_000016.1	CNL	Chr02.1
OG0000009	ME01022#1#utg1725_Chr02.1_000003.1	CNL	Chr02.1
OG0000009	ME01022#1#utg1725_Chr02.1_000004.1	CNL	Chr02.1
OG0000009	ME00509#1#utg796_Chr02.1_000014.1	CNL	Chr02.1
OG0000009	ME00509#1#utg796_Chr02.1_000015.1	CNL	Chr02.1
OG0000009	ME00663#1#utg908_Chr02.1_000010.1	CNL	Chr02.1
OG0000009	ME00663#1#utg908_Chr02.1_000011.1	CNL	Chr02.1
OG0000009	ME00664#1#utg3660_Chr02.1_000013.1	CNL	Chr02.1
OG0000009	ME00664#1#utg3660_Chr02.1_000014.1	CNL	Chr02.1
OG0000009	ME00665#1#utg637_Chr02.1_000008.1	CN	Chr02.1
OG0000009	ME00665#1#utg637_Chr02.1_000009.1	NL	Chr02.1
OG0000009	ME00665#1#utg637_Chr02.1_000010.1	CNL	Chr02.1
OG0000009	ME00665#1#utg637_Chr02.1_000011.1	CNL	Chr02.1
OG0000009	ME01877#1#utg316_Chr02.1_000010.1	CNL	Chr02.1
OG0000009	ME01877#1#utg316_Chr02.1_000011.1	CNL	Chr02.1
OG0000009	ME00673#1#utg4344_Chr02.1_000003.1	CNL	Chr02.1
OG0000009	ME00673#1#utg4344_Chr02.1_000004.1	CNL	Chr02.1
OG0000009	ME01550#1#utg629_Chr02.1_000003.1	CNL	Chr02.1
OG0000009	ME01550#1#utg629_Chr02.1_000004.1	CNL	Chr02.1
OG0000009	ME00547#1#utg1201_Chr02.1_000009.1	CNL	Chr02.1
OG0000009	ME02279#1#utg1376_Chr02.1_000003.1	CNL	Chr02.1
OG0000009	ME02279#1#utg1376_Chr02.1_000004.1	CNL	Chr02.1
OG0000009	ME02279#1#utg1376_Chr02.1_000005.1	CNL	Chr02.1
OG0000009	ME00275#1#utg208_Chr02.1_000015.1	CNL	Chr02.1
OG0000009	ME00275#1#utg208_Chr02.1_000016.1	CNL	Chr02.1
OG0000009	ME00275#1#utg208_Chr02.1_000017.1	CNL	Chr02.1
OG0000009	ME00696#1#utg242_Chr02.1_000018.1	NL	Chr02.1
OG0000009	ME00696#1#utg242_Chr02.1_000019.1	CNL	Chr02.1
OG0000009	ME01317#1#utg1026_Chr02.1_000003.1	CNL	Chr02.1
OG0000009	ME01317#1#utg1026_Chr02.1_000004.1	CNL	Chr02.1
OG0000009	ME00705#1#utg2148_Chr02.1_000003.1	CNL	Chr02.1
OG0000009	ME00705#1#utg2148_Chr02.1_000004.1	CNL	Chr02.1
OG0000009	ME00705#1#utg2148_Chr02.1_000005.1	CNL	Chr02.1
OG0000009	ME00706#1#utg3407_Chr02.1_000009.1	CNL	Chr02.1
OG0000009	ME00706#1#utg3407_Chr02.1_000010.1	CNL	Chr02.1
OG0000009	ME00706#1#utg3407_Chr02.1_000011.1	CNL	Chr02.1
OG0000009	ME00708#1#utg1611_Chr02.1_000014.1	CNL	Chr02.1
OG0000009	ME00708#1#utg1611_Chr02.1_000015.1	CNL	Chr02.1
OG0000009	ME00708#1#utg1611_Chr02.1_000016.1	CNL	Chr02.1
OG0000009	ME01452#1#utg403_Chr02.1_000010.1	CNL	Chr02.1
OG0000009	ME01452#1#utg403_Chr02.1_000011.1	CNL	Chr02.1
OG0000009	ME01148#1#utg2360_Chr02.1_000012.1	CNL	Chr02.1
OG0000009	ME01148#1#utg2360_Chr02.1_000013.1	CNL	Chr02.1
OG0000009	ME01156#1#utg429_Chr02.1_000009.1	CNL	Chr02.1
OG0000009	ME01156#1#utg429_Chr02.1_000010.1	CNL	Chr02.1
OG0000009	ME01055#1#utg741_Chr02.1_000007.1	CNL	Chr02.1
OG0000009	ME01158#1#utg889_Chr02.1_000010.1	CNL	Chr02.1
OG0000009	ME01158#1#utg889_Chr02.1_000011.1	CNL	Chr02.1
OG0000009	ME01158#1#utg889_Chr02.1_000012.1	CNL	Chr02.1
OG0000009	ME00116#1#utg1619_Chr02.1_000017.1	CNL	Chr02.1
OG0000009	ME01049#1#utg639_Chr02.1_000003.1	CNL	Chr02.1
OG0000009	ME01049#1#utg639_Chr02.1_000004.1	CNL	Chr02.1
OG0000009	ME01050#1#utg6837_Chr02.1_000003.1	CNL	Chr02.1
OG0000009	ME00074#1#utg653_Chr02.1_000014.1	CNL	Chr02.1
OG0000009	ME01418#1#utg5531_Chr02.1_000011.1	CNL	Chr02.1
OG0000009	ME01418#1#utg5531_Chr02.1_000012.1	CNL	Chr02.1
OG0000009	ME01167#1#h1tg000006l_Chr02.1_000005.1	CNL	Chr02.1
OG0000009	ME01167#1#h1tg000006l_Chr02.1_000006.1	CNL	Chr02.1
OG0000009	ME01167#1#h1tg000006l_Chr02.1_000007.1	CNL	Chr02.1
OG0000009	ME01167#2#utg000915l_Chr02.1_000003.1	CNL	Chr02.1
OG0000009	ME01167#2#utg000915l_Chr02.1_000004.1	CNL	Chr02.1
OG0000009	ME00718#1#utg1282_Chr02.1_000013.1	CNL	Chr02.1
OG0000009	ME01318#1#utg155_Chr02.1_000003.1	NL	Chr02.1
OG0000009	ME01318#1#utg155_Chr02.1_000004.1	CNL	Chr02.1
OG0000009	ME00719#1#utg654_Chr02.1_000007.1	CNL	Chr02.1
OG0000009	ME00720#1#utg13_Chr02.1_000010.1	CNL	Chr02.1
OG0000009	ME00720#1#utg13_Chr02.1_000011.1	CNL	Chr02.1
OG0000009	ME00030#1#utg365_Chr02.1_000013.1	CNL	Chr02.1
OG0000009	ME00030#1#utg365_Chr02.1_000014.1	CNL	Chr02.1
OG0000009	ME00726#1#utg175_Chr02.1_000007.1	CNL	Chr02.1
OG0000009	ME00726#1#utg175_Chr02.1_000008.1	CNL	Chr02.1
OG0000009	ME01295#1#utg212_Chr02.1_000004.1	CNL	Chr02.1
OG0000009	ME01295#1#utg212_Chr02.1_000005.1	CNL	Chr02.1
OG0000009	ME00733#1#utg3217_Chr02.1_000003.1	CNL	Chr02.1
OG0000009	ME00733#1#utg3217_Chr02.1_000004.1	CNL	Chr02.1
OG0000009	ME00114#1#utg2037_Chr02.1_000010.1	CNL	Chr02.1
OG0000009	ME00114#1#utg2037_Chr02.1_000011.1	CN	Chr02.1
OG0000009	ME00114#1#utg2037_Chr02.1_000013.1	CNL	Chr02.1
OG0000009	ME00749#1#utg410_Chr02.1_000003.1	NL	Chr02.1
OG0000009	ME00749#1#utg410_Chr02.1_000004.1	CNL	Chr02.1
OG0000009	ME00371#1#ctg5_Chr02.1_000015.1	CNL	Chr02.1
OG0000009	ME00371#1#ctg5_Chr02.1_000016.1	CNL	Chr02.1
OG0000009	ME00455#1#utg395_Chr02.1_000010.1	CNL	Chr02.1
OG0000009	ME00455#1#utg395_Chr02.1_000011.1	CNL	Chr02.1
OG0000009	ME00757#1#utg518_Chr02.1_000003.1	NL	Chr02.1
OG0000009	ME00757#1#utg518_Chr02.1_000004.1	CNL	Chr02.1
OG0000009	ME01716#1#h1tg000031l_Chr02.1_000001.1	CNL	Chr02.1
OG0000009	ME01716#1#h1tg000031l_Chr02.1_000002.1	CNL	Chr02.1
OG0000009	ME00767#1#utg573_Chr02.1_000009.1	CNL	Chr02.1
OG0000009	ME00767#1#utg573_Chr02.1_000010.1	CNL	Chr02.1
OG0000009	ME00767#1#utg573_Chr02.1_000011.1	CNL	Chr02.1
OG0000009	ME00124#1#utg30_Chr02.1_000008.1	CNL	Chr02.1
OG0000009	ME00124#1#utg30_Chr02.1_000009.1	CNL	Chr02.1
OG0000009	ME00295#1#utg425_Chr02.1_000014.1	CNL	Chr02.1
OG0000009	ME00295#1#utg425_Chr02.1_000016.1	NL	Chr02.1
OG0000009	ME00309#1#utg1343_Chr02.1_000013.1	CNL	Chr02.1
OG0000009	ME00309#1#utg1343_Chr02.1_000015.1	NL	Chr02.1
OG0000009	ME00125#1#utg4394_Chr02.1_000024.1	CNL	Chr02.1
OG0000009	ME00125#1#utg4394_Chr02.1_000025.1	CNL	Chr02.1
OG0000009	ME00791#1#utg518_Chr02.1_000007.1	CNL	Chr02.1
OG0000009	ME00060#1#utg4628_Chr02.1_000001.1	CNL	Chr02.1
OG0000009	ME01423#1#utg3005_Chr02.1_000003.1	NL	Chr02.1
OG0000009	ME01423#1#utg3005_Chr02.1_000004.1	CNL	Chr02.1
OG0000009	ME00800#1#utg428_Chr02.1_000011.1	NL	Chr02.1
OG0000009	ME00800#1#utg428_Chr02.1_000012.1	CNL	Chr02.1
OG0000009	ME00496#1#utg3591_Chr02.1_000005.1	NL	Chr02.1
OG0000009	ME00496#1#utg3591_Chr02.1_000006.1	CNL	Chr02.1
OG0000009	ME01060#1#utg372_Chr02.1_000011.1	CNL	Chr02.1
OG0000009	ME01060#1#utg372_Chr02.1_000012.1	CN	Chr02.1
OG0000009	ME01103#1#utg7807_Chr02.1_000004.1	CNL	Chr02.1
OG0000009	ME01103#1#utg7807_Chr02.1_000005.1	CNL	Chr02.1
OG0000009	ME02092#1#utg5221_Chr02.1_000004.1	CNL	Chr02.1
OG0000009	ME02092#1#utg5221_Chr02.1_000005.1	CNL	Chr02.1
OG0000009	ME00807#1#utg984_Chr02.1_000012.1	NL	Chr02.1
OG0000009	ME00807#1#utg984_Chr02.1_000013.1	CNL	Chr02.1
OG0000009	ME01104#1#utg6005_Chr02.1_000004.1	NL	Chr02.1
OG0000009	ME01104#1#utg6005_Chr02.1_000005.1	CNL	Chr02.1
OG0000009	ME01035#1#utg1276_Chr02.1_000014.1	CNL	Chr02.1
OG0000009	ME01035#1#utg1276_Chr02.1_000015.1	CNL	Chr02.1
OG0000009	ME01129#1#utg15007_Chr02.1_000011.1	NL	Chr02.1
OG0000009	ME01129#1#utg15007_Chr02.1_000012.1	CNL	Chr02.1
OG0000009	ME00327#1#h1tg000013l_Chr02.1_000007.1	CNL	Chr02.1
OG0000009	ME00327#1#h1tg000013l_Chr02.1_000008.1	CNL	Chr02.1
OG0000009	ME00327#2#utg000836l_Chr02.1_000007.1	CNL	Chr02.1
OG0000009	ME00327#2#utg000836l_Chr02.1_000008.1	CNL	Chr02.1
OG0000009	ME00818#1#utg5462_Chr02.1_000010.1	CNL	Chr02.1
OG0000009	ME01493#1#utg434_Chr02.1_000009.1	CNL	Chr02.1
OG0000009	ME01493#1#utg434_Chr02.1_000010.1	CNL	Chr02.1
OG0000009	ME01308#1#utg6553_Chr02.1_000008.1	CNL	Chr02.1
OG0000009	ME01308#1#utg6553_Chr02.1_000009.1	CNL	Chr02.1
OG0000009	ME00844#1#utg557_Chr02.1_000008.1	CNL	Chr02.1
OG0000009	ME00076#1#utg1142_Chr02.1_000007.1	CNL	Chr02.1
OG0000009	ME00076#1#utg1142_Chr02.1_000008.1	CNL	Chr02.1
OG0000009	ME00867#1#utg939_Chr02.1_000008.1	CNL	Chr02.1
OG0000009	ME00876#1#utg2043_Chr02.1_000011.1	CNL	Chr02.1
OG0000009	ME00876#1#utg2043_Chr02.1_000012.1	CNL	Chr02.1
OG0000009	ME00881#1#utg3314_Chr02.1_000011.1	NL	Chr02.1
OG0000009	ME00881#1#utg3314_Chr02.1_000012.1	CNL	Chr02.1
OG0000009	ME00499#1#utg1496_Chr02.1_000014.1	NL	Chr02.1
OG0000009	ME00499#1#utg1496_Chr02.1_000015.1	CNL	Chr02.1
OG0000009	ME00884#1#utg139_Chr02.1_000006.1	NL	Chr02.1
OG0000009	ME00884#1#utg139_Chr02.1_000007.1	CNL	Chr02.1
OG0000009	ME00889#1#utg2308_Chr02.1_000004.1	CNL	Chr02.1
OG0000009	ME00889#1#utg2308_Chr02.1_000005.1	CNL	Chr02.1
OG0000009	ME00890#1#utg1006_Chr02.1_000001.1	CNL	Chr02.1
OG0000009	ME00890#1#utg1006_Chr02.1_000002.1	CNL	Chr02.1
OG0000009	ME02454#1#utg592_Chr02.1_000011.1	CNL	Chr02.1
OG0000009	ME02454#1#utg592_Chr02.1_000012.1	CNL	Chr02.1
OG0000009	ME02454#1#utg592_Chr02.1_000013.1	CNL	Chr02.1
OG0000009	ME00897#1#utg951_Chr02.1_000010.1	CNL	Chr02.1
OG0000009	ME00897#1#utg951_Chr02.1_000011.1	CNL	Chr02.1
OG0000009	ME00136#1#utg538_Chr02.1_000011.1	CN	Chr02.1
OG0000009	ME00136#1#utg538_Chr02.1_000013.1	CNL	Chr02.1
OG0000009	ME01379#1#utg3248_Chr02.1_000013.1	CNL	Chr02.1
OG0000009	ME01379#1#utg3248_Chr02.1_000014.1	CNL	Chr02.1
OG0000009	ME01379#1#utg3248_Chr02.1_000015.1	CNL	Chr02.1
OG0000009	ME01383#1#utg228_Chr02.1_000021.1	CNL	Chr02.1
OG0000009	ME01383#1#utg228_Chr02.1_000022.1	CNL	Chr02.1
OG0000009	ME01325#1#utg3678_Chr02.1_000003.1	CNL	Chr02.1
OG0000009	ME01325#1#utg3678_Chr02.1_000004.1	CNL	Chr02.1
OG0000009	ME00902#1#utg162_Chr02.1_000014.1	CNL	Chr02.1
OG0000009	ME00902#1#utg162_Chr02.1_000015.1	CNL	Chr02.1
OG0000009	ME00470#1#utg1580_Chr02.1_000020.1	NL	Chr02.1
OG0000009	ME00470#1#utg1580_Chr02.1_000021.1	CNL	Chr02.1
OG0000009	ME00903#1#utg2620_Chr02.1_000019.1	CNL	Chr02.1
OG0000009	ME00903#1#utg2620_Chr02.1_000020.1	CNL	Chr02.1
OG0000009	ME00903#1#utg2620_Chr02.1_000021.1	CNL	Chr02.1
OG0000009	ME00218#1#utg718_Chr02.1_000010.1	CNL	Chr02.1
OG0000009	ME00218#1#utg718_Chr02.1_000011.1	CNL	Chr02.1
OG0000009	ME00218#1#utg718_Chr02.1_000012.1	CNL	Chr02.1
OG0000009	ME00906#1#utg371_Chr02.1_000011.1	CNL	Chr02.1
OG0000009	ME00906#1#utg371_Chr02.1_000012.1	CNL	Chr02.1
OG0000009	ME00906#1#utg371_Chr02.1_000013.1	CNL	Chr02.1
OG0000009	ME00536#1#utg1744_Chr02.1_000003.1	CNL	Chr02.1
OG0000009	ME00536#1#utg1744_Chr02.1_000004.1	CNL	Chr02.1
OG0000009	ME00910#1#utg237_Chr02.1_000003.1	CNL	Chr02.1
OG0000009	ME00910#1#utg237_Chr02.1_000004.1	CNL	Chr02.1
OG0000009	ME01713#1#utg2634_Chr02.1_000006.1	CNL	Chr02.1
OG0000009	ME01713#1#utg2634_Chr02.1_000007.1	CNL	Chr02.1
OG0000009	ME02252#1#utg237_Chr02.1_000015.1	CNL	Chr02.1
OG0000009	ME02252#1#utg237_Chr02.1_000016.1	CNL	Chr02.1
OG0000009	ME02151#1#utg7284_Chr02.1_000018.1	CNL	Chr02.1
OG0000009	ME02151#1#utg7284_Chr02.1_000019.1	CNL	Chr02.1
OG0000009	ME01936#1#utg31_Chr02.1_000007.1	CNL	Chr02.1
OG0000009	ME01936#1#utg31_Chr02.1_000008.1	CNL	Chr02.1
OG0000009	ME02002#1#h1tg000029l_Chr02.1_000009.1	CNL	Chr02.1
OG0000009	ME02002#1#h1tg000029l_Chr02.1_000010.1	CNL	Chr02.1
OG0000009	ME02002#2#h2tg000008l_Chr02.1_000011.1	CNL	Chr02.1
OG0000009	ME02002#2#h2tg000008l_Chr02.1_000012.1	CNL	Chr02.1
OG0000009	ME00914#1#utg505_Chr02.1_000012.1	CNL	Chr02.1
OG0000009	ME00914#1#utg505_Chr02.1_000013.1	CNL	Chr02.1
OG0000009	ME00477#1#utg2103_Chr02.1_000003.1	CNL	Chr02.1
OG0000009	ME00477#1#utg2103_Chr02.1_000004.1	CNL	Chr02.1
OG0000009	ME00477#1#utg2103_Chr02.1_000005.1	CNL	Chr02.1
OG0000009	ME00224#1#utg550_Chr02.1_000010.1	CNL	Chr02.1
OG0000009	ME00224#1#utg550_Chr02.1_000011.1	CNL	Chr02.1
OG0000009	ME01410#1#utg1110_Chr02.1_000008.1	CNL	Chr02.1
OG0000009	ME01410#1#utg1110_Chr02.1_000009.1	CNL	Chr02.1
OG0000009	ME00923#1#h1tg000022l_Chr02.1_000007.1	CNL	Chr02.1
OG0000009	ME00923#1#h1tg000022l_Chr02.1_000008.1	CNL	Chr02.1
OG0000009	ME00925#1#utg2616_Chr02.1_000007.1	CNL	Chr02.1
OG0000009	ME00925#1#utg2616_Chr02.1_000008.1	CNL	Chr02.1
OG0000009	ME00928#1#utg1193_Chr02.1_000003.1	NL	Chr02.1
OG0000009	ME00928#1#utg1193_Chr02.1_000004.1	CNL	Chr02.1
OG0000009	ME00230#1#utg867_Chr02.1_000007.1	NL	Chr02.1
OG0000009	ME00230#1#utg867_Chr02.1_000008.1	CNL	Chr02.1
OG0000009	ME01365#1#utg1544_Chr02.1_000011.1	CNL	Chr02.1
OG0000009	ME01365#1#utg1544_Chr02.1_000012.1	CNL	Chr02.1
OG0000009	ME00932#1#utg558_Chr02.1_000014.1	CNL	Chr02.1
OG0000009	ME00932#1#utg558_Chr02.1_000015.1	CNL	Chr02.1
OG0000009	ME00932#1#utg558_Chr02.1_000016.1	CNL	Chr02.1
OG0000009	ME00594#1#utg854_Chr02.1_000006.1	CNL	Chr02.1
OG0000009	ME00594#1#utg854_Chr02.1_000007.1	CNL	Chr02.1
OG0000009	ME00483#1#utg978_Chr02.1_000003.1	CNL	Chr02.1
OG0000009	ME00483#1#utg978_Chr02.1_000004.1	CNL	Chr02.1
OG0000009	ME01414#1#utg1707_Chr02.1_000004.1	CNL	Chr02.1
OG0000009	ME01414#1#utg1707_Chr02.1_000005.1	CNL	Chr02.1
OG0000009	ME01414#1#utg1707_Chr02.1_000006.1	CNL	Chr02.1
OG0000009	ME01733#1#utg1260_Chr02.1_000006.1	CNL	Chr02.1
OG0000009	ME01733#1#utg1260_Chr02.1_000007.1	CNL	Chr02.1
OG0000009	ME00599#1#utg713_Chr02.1_000015.1	CNL	Chr02.1
OG0000009	ME00599#1#utg713_Chr02.1_000016.1	CNL	Chr02.1
OG0000009	ME00945#1#utg3496_Chr02.1_000011.1	CNL	Chr02.1
OG0000009	ME00945#1#utg3496_Chr02.1_000012.1	CNL	Chr02.1
OG0000009	ME01881#1#h1tg000025l_Chr02.1_000009.1	CNL	Chr02.1
OG0000009	ME01881#1#h1tg000025l_Chr02.1_000010.1	CNL	Chr02.1
OG0000009	ME01881#2#h2tg000015l_Chr02.1_000002.1	CNL	Chr02.1
OG0000009	ME01881#2#h2tg000015l_Chr02.1_000003.1	CNL	Chr02.1
OG0000009	ME02084#1#utg505_Chr02.1_000003.1	CNL	Chr02.1
OG0000009	ME02084#1#utg505_Chr02.1_000004.1	CNL	Chr02.1
OG0000009	ME01312#1#utg464_Chr02.1_000003.1	CN	Chr02.1
OG0000009	ME01312#1#utg464_Chr02.1_000005.1	CNL	Chr02.1
OG0000009	ME00149#1#utg3051_Chr02.1_000013.1	CNL	Chr02.1
OG0000009	ME00149#1#utg3051_Chr02.1_000014.1	CNL	Chr02.1
OG0000009	ME00241#1#utg1807_Chr02.1_000014.1	NL	Chr02.1
OG0000009	ME00241#1#utg1807_Chr02.1_000015.1	CNL	Chr02.1
OG0000009	ME00501#1#utg1757_Chr02.1_000009.1	NL	Chr02.1
OG0000009	ME00501#1#utg1757_Chr02.1_000010.1	CNL	Chr02.1
OG0000009	ME00243#1#utg2162_Chr02.1_000009.1	NL	Chr02.1
OG0000009	ME00243#1#utg2162_Chr02.1_000010.1	CNL	Chr02.1
OG0000009	ME00284#1#utg161_Chr02.1_000008.1	CNL	Chr02.1
OG0000009	ME00284#1#utg161_Chr02.1_000009.1	CNL	Chr02.1
OG0000009	ME00284#1#utg161_Chr02.1_000010.1	CNL	Chr02.1
OG0000009	ME00413#1#utg2538_Chr02.1_000011.1	CNL	Chr02.1
OG0000009	ME00413#1#utg2538_Chr02.1_000012.1	CNL	Chr02.1
OG0000009	ME02247#1#utg932_Chr02.1_000004.1	CNL	Chr02.1
OG0000009	ME02247#1#utg932_Chr02.1_000005.1	CNL	Chr02.1
OG0000009	ME00415#1#utg3988_Chr02.1_000004.1	CNL	Chr02.1
OG0000009	ME01037#1#utg7835_Chr02.1_000010.1	CNL	Chr02.1
OG0000009	ME01037#1#utg7835_Chr02.1_000011.1	CNL	Chr02.1
OG0000009	ME01039#1#utg674_Chr02.1_000008.1	CNL	Chr02.1
OG0000009	ME01039#1#utg674_Chr02.1_000009.1	CNL	Chr02.1
OG0000009	ME01354#1#utg8246_Chr02.1_000008.1	CNL	Chr02.1
OG0000009	ME01354#1#utg8246_Chr02.1_000009.1	CNL	Chr02.1
OG0000009	ME01354#1#utg8246_Chr02.1_000010.1	CNL	Chr02.1
OG0000009	ME01354#1#utg8246_Chr02.1_000011.1	CNL	Chr02.1
OG0000009	ME01367#1#utg96_Chr02.1_000012.1	CNL	Chr02.1
OG0000009	ME01368#1#utg5335_Chr02.1_000011.1	CNL	Chr02.1
OG0000009	ME01368#1#utg5335_Chr02.1_000012.1	CNL	Chr02.1
OG0000009	ME00539#1#utg1103_Chr02.1_000004.1	CNL	Chr02.1
OG0000009	ME00539#1#utg1103_Chr02.1_000005.1	CNL	Chr02.1
OG0000009	ME00539#1#utg1103_Chr02.1_000006.1	CNL	Chr02.1
OG0000009	ME01017#1#utg953_Chr02.1_000012.1	NL	Chr02.1
OG0000009	ME01017#1#utg953_Chr02.1_000013.1	CNL	Chr02.1
OG0000009	ME00176#1#utg30_Chr02.1_000011.1	CNL	Chr02.1
OG0000009	ME00176#1#utg30_Chr02.1_000012.1	CNL	Chr02.1
OG0000009	ME02342#1#utg382_Chr02.1_000007.1	CNL	Chr02.1
OG0000009	ME00535#1#utg617_Chr02.1_000005.1	CNL	Chr02.1
OG0000009	ME00535#1#utg617_Chr02.1_000006.1	CNL	Chr02.1
OG0000009	ME00620#1#utg2621_Chr02.1_000011.1	CNL	Chr02.1
OG0000009	ME00620#1#utg2621_Chr02.1_000012.1	CNL	Chr02.1
OG0000009	ME01000#1#utg3232_Chr02.1_000013.1	CNL	Chr02.1
OG0000009	ME01481#1#utg915_Chr02.1_000010.1	CNL	Chr02.1
OG0000009	ME01481#1#utg915_Chr02.1_000011.1	CNL	Chr02.1
OG0000009	ME02224#1#utg723_Chr02.1_000006.1	CNL	Chr02.1
OG0000009	ME02224#1#utg723_Chr02.1_000007.1	CNL	Chr02.1
OG0000009	ME00996#1#utg2395_Chr02.1_000008.1	CNL	Chr02.1
OG0000009	ME00996#1#utg2395_Chr02.1_000009.1	CNL	Chr02.1
OG0000009	ME00181#1#utg110_Chr02.1_000005.1	CNL	Chr02.1
OG0000009	ME00181#1#utg110_Chr02.1_000006.1	CNL	Chr02.1
OG0000009	ME01076#1#utg266_Chr02.1_000005.1	CNL	Chr02.1
OG0000009	ME02750#1#utg1532_Chr02.1_000004.1	CNL	Chr02.1
OG0000009	ME02750#1#utg1532_Chr02.1_000005.1	CNL	Chr02.1
OG0000010	ME00644#1#utg49_Chr05.3_000028.1	TNL	Chr05.3
OG0000010	ME00644#1#utg49_Chr05.3_000029.1	TNL	Chr05.3
OG0000010	ME02182#1#utg1254_Chr05.3_000069.1	TNL	Chr05.3
OG0000010	ME02182#1#utg1254_Chr05.3_000070.1	TNL	Chr05.3
OG0000010	ME02363#1#utg101_Chr05.3_000028.1	TNL	Chr05.3
OG0000010	ME02363#1#utg101_Chr05.3_000032.1	TNL	Chr05.3
OG0000010	ME00182#1#utg292_Chr05.3_000029.1	TNL	Chr05.3
OG0000010	ME00182#1#utg292_Chr05.3_000033.1	TNL	Chr05.3
OG0000010	ME00182#1#utg292_Chr05.3_000034.1	TNL	Chr05.3
OG0000010	ME01077#1#utg740_Chr05.3_000076.1	TNL	Chr05.3
OG0000010	ME01077#1#utg740_Chr05.3_000077.1	TNL	Chr05.3
OG0000010	ME01078#1#utg39_Chr05.3_000081.1	TNL	Chr05.3
OG0000010	ME01355#1#h1tg000006l_Chr05.3_000083.1	TNL	Chr05.3
OG0000010	ME01355#1#h1tg000006l_Chr05.3_000084.1	TNL	Chr05.3
OG0000010	ME01355#2#h2tg000005l_Chr05.3_000079.1	TNL	Chr05.3
OG0000010	ME01355#2#h2tg000005l_Chr05.3_000080.1	TNL	Chr05.3
OG0000010	ME01357#1#h1tg000003l_Chr05.3_000034.1	TNL	Chr05.3
OG0000010	ME01357#1#h1tg000003l_Chr05.3_000035.1	TNL	Chr05.3
OG0000010	ME01357#2#h2tg000004l_Chr05.3_000031.1	TNL	Chr05.3
OG0000010	ME01357#2#h2tg000004l_Chr05.3_000032.1	TNL	Chr05.3
OG0000010	ME01362#1#utg20_Chr05.3_000027.1	TNL	Chr05.3
OG0000010	ME01362#1#utg20_Chr05.3_000028.1	TNL	Chr05.3
OG0000010	ME01022#1#utg122_Chr05.3_000025.1	TNL	Chr05.3
OG0000010	ME01022#1#utg122_Chr05.3_000030.1	TNL	Chr05.3
OG0000010	ME01022#1#utg122_Chr05.3_000031.1	TNL	Chr05.3
OG0000010	ME00509#1#utg45_Chr05.3_000080.1	TNL	Chr05.3
OG0000010	ME00509#1#utg45_Chr05.3_000084.1	TNL	Chr05.3
OG0000010	ME00509#1#utg45_Chr05.3_000085.1	TNL	Chr05.3
OG0000010	ME00663#1#utg245_Chr05.3_000078.1	TNL	Chr05.3
OG0000010	ME00664#1#utg801_Chr05.3_000086.1	TNL	Chr05.3
OG0000010	ME00664#1#utg801_Chr05.3_000091.1	TNL	Chr05.3
OG0000010	ME00664#1#utg801_Chr05.3_000092.1	TNL	Chr05.3
OG0000010	ME00665#1#utg345_Chr05.3_000081.1	TNL	Chr05.3
OG0000010	ME00665#1#utg345_Chr05.3_000085.1	TNL	Chr05.3
OG0000010	ME00665#1#utg345_Chr05.3_000086.1	TNL	Chr05.3
OG0000010	ME01877#1#utg89_Chr05.3_000024.1	TNL	Chr05.3
OG0000010	ME00673#1#utg34_Chr05.3_000028.1	TNL	Chr05.3
OG0000010	ME00673#1#utg34_Chr05.3_000033.1	TNL	Chr05.3
OG0000010	ME00673#1#utg34_Chr05.3_000034.1	TNL	Chr05.3
OG0000010	ME00673#2#h2tg000004l_Chr05.3_000079.1	TNL	Chr05.3
OG0000010	ME00673#2#h2tg000004l_Chr05.3_000084.1	TNL	Chr05.3
OG0000010	ME00673#2#h2tg000004l_Chr05.3_000085.1	TNL	Chr05.3
OG0000010	ME01550#1#utg78_Chr05.3_000074.1	TNL	Chr05.3
OG0000010	ME01550#1#utg78_Chr05.3_000075.1	TNL	Chr05.3
OG0000010	ME00547#1#utg143_Chr05.3_000075.1	TNL	Chr05.3
OG0000010	ME00547#1#utg143_Chr05.3_000079.1	TNL	Chr05.3
OG0000010	ME00547#1#utg143_Chr05.3_000080.1	TNL	Chr05.3
OG0000010	ME02279#1#utg12_Chr05.3_000078.1	TNL	Chr05.3
OG0000010	ME00275#1#utg285_Chr05.3_000079.1	TNL	Chr05.3
OG0000010	ME00696#1#utg103_Chr05.3_000071.1	TNL	Chr05.3
OG0000010	ME01317#1#h1tg000004l_Chr05.3_000076.1	TNL	Chr05.3
OG0000010	ME01317#2#h2tg000004l_Chr05.3_000078.1	TNL	Chr05.3
OG0000010	ME00705#1#utg193_Chr05.3_000032.1	TNL	Chr05.3
OG0000010	ME00705#1#utg193_Chr05.3_000033.1	TNL	Chr05.3
OG0000010	ME00706#1#utg805_Chr05.3_000030.1	TNL	Chr05.3
OG0000010	ME00706#1#utg805_Chr05.3_000031.1	TNL	Chr05.3
OG0000010	ME00708#1#utg94_Chr05.3_000079.1	TNL	Chr05.3
OG0000010	ME00708#1#utg94_Chr05.3_000080.1	TNL	Chr05.3
OG0000010	ME01452#1#utg311_Chr05.3_000026.1	TNL	Chr05.3
OG0000010	ME01452#1#utg311_Chr05.3_000031.1	TNL	Chr05.3
OG0000010	ME01452#1#utg311_Chr05.3_000032.1	TNL	Chr05.3
OG0000010	ME01148#1#h1tg000016l_Chr05.3_000034.1	TNL	Chr05.3
OG0000010	ME01148#1#h1tg000016l_Chr05.3_000040.1	TNL	Chr05.3
OG0000010	ME01148#1#h1tg000016l_Chr05.3_000041.1	TNL	Chr05.3
OG0000010	ME01148#2#h2tg000005l_Chr05.3_000071.1	TNL	Chr05.3
OG0000010	ME01148#2#h2tg000005l_Chr05.3_000072.1	TNL	Chr05.3
OG0000010	ME01156_ME01156#1#ctg000120_Chr05.3_000091.1	TNL	Chr05.3
OG0000010	ME01156_ME01156#1#ctg000120_Chr05.3_000096.1	TNL	Chr05.3
OG0000010	ME01156_ME01156#1#ctg000120_Chr05.3_000097.1	TNL	Chr05.3
OG0000010	ME01055#1#utg222_Chr05.3_000032.1	TNL	Chr05.3
OG0000010	ME01055#1#utg222_Chr05.3_000033.1	TNL	Chr05.3
OG0000010	ME01158#1#utg13_Chr05.3_000031.1	TNL	Chr05.3
OG0000010	ME01158#1#utg13_Chr05.3_000032.1	TNL	Chr05.3
OG0000010	ME00116#1#h1tg000005l_Chr05.3_000078.1	TNL	Chr05.3
OG0000010	ME00116#1#h1tg000005l_Chr05.3_000082.1	TNL	Chr05.3
OG0000010	ME00116#1#h1tg000005l_Chr05.3_000083.1	TNL	Chr05.3
OG0000010	ME00116#2#h2tg000003l_Chr05.3_000077.1	TNL	Chr05.3
OG0000010	ME00116#2#h2tg000003l_Chr05.3_000085.1	TNL	Chr05.3
OG0000010	ME01049#1#ctg000050_Chr05.3_000036.1	TNL	Chr05.3
OG0000010	ME01049#1#ctg000050_Chr05.3_000041.1	TNL	Chr05.3
OG0000010	ME01049#1#ctg000050_Chr05.3_000042.1	TNL	Chr05.3
OG0000010	ME01050#1#utg410_Chr05.3_000025.1	TNL	Chr05.3
OG0000010	ME01050#1#utg410_Chr05.3_000026.1	TNL	Chr05.3
OG0000010	ME00074#1#utg281_Chr05.3_000035.1	TNL	Chr05.3
OG0000010	ME01418#1#4_Chr05.3_000029.1	TNL	Chr05.3
OG0000010	ME01418#1#4_Chr05.3_000030.1	TNL	Chr05.3
OG0000010	ME01167#1#h1tg000003l_Chr05.3_000081.1	TNL	Chr05.3
OG0000010	ME01167#1#h1tg000003l_Chr05.3_000085.1	TNL	Chr05.3
OG0000010	ME01167#1#h1tg000003l_Chr05.3_000086.1	TNL	Chr05.3
OG0000010	ME01167#2#h2tg000003l_Chr05.3_000073.1	TNL	Chr05.3
OG0000010	ME01167#2#h2tg000003l_Chr05.3_000074.1	TNL	Chr05.3
OG0000010	ME00718#1#utg154_Chr05.3_000076.1	TNL	Chr05.3
OG0000010	ME01318#1#utg45_Chr05.3_000073.1	TNL	Chr05.3
OG0000010	ME01318#1#utg45_Chr05.3_000074.1	TNL	Chr05.3
OG0000010	ME00719#1#utg63_Chr05.3_000030.1	TNL	Chr05.3
OG0000010	ME00719#1#utg63_Chr05.3_000031.1	TNL	Chr05.3
OG0000010	ME00720#1#utg34_Chr05.3_000027.1	TNL	Chr05.3
OG0000010	ME00720#1#utg34_Chr05.3_000028.1	TNL	Chr05.3
OG0000010	ME00030#1#utg367_Chr05.3_000080.1	TNL	Chr05.3
OG0000010	ME00030#1#utg367_Chr05.3_000081.1	TNL	Chr05.3
OG0000010	ME00726#1#tig00000002_Chr05.3_000075.1	TNL	Chr05.3
OG0000010	ME01295#1#utg11_Chr05.3_000081.1	TNL	Chr05.3
OG0000010	ME00733#1#h1tg000013l_Chr05.3_000074.1	TNL	Chr05.3
OG0000010	ME00733#2#h2tg000003l_Chr05.3_000028.1	TNL	Chr05.3
OG0000010	ME00733#2#h2tg000003l_Chr05.3_000029.1	TNL	Chr05.3
OG0000010	ME00114#1#utg147_Chr05.3_000025.1	TNL	Chr05.3
OG0000010	ME00114#1#utg147_Chr05.3_000030.1	TNL	Chr05.3
OG0000010	ME00114#1#utg147_Chr05.3_000031.1	TNL	Chr05.3
OG0000010	ME00749#1#utg164_Chr05.3_000026.1	TNL	Chr05.3
OG0000010	ME00371#1#utg203_Chr05.3_000071.1	TNL	Chr05.3
OG0000010	ME00371#1#utg203_Chr05.3_000072.1	TNL	Chr05.3
OG0000010	ME00455#1#utg114_Chr05.3_000075.1	TNL	Chr05.3
OG0000010	ME00455#1#utg114_Chr05.3_000084.1	TNL	Chr05.3
OG0000010	ME00757#1#h1tg000009l_Chr05.3_000058.1	TNL	Chr05.3
OG0000010	ME00757#2#h2tg000003l_Chr05.3_000077.1	TNL	Chr05.3
OG0000010	ME00757#2#h2tg000003l_Chr05.3_000078.1	TNL	Chr05.3
OG0000010	ME01716#1#h1tg000003l_Chr05.3_000027.1	TNL	Chr05.3
OG0000010	ME01716#1#h1tg000003l_Chr05.3_000032.1	TNL	Chr05.3
OG0000010	ME01716#1#h1tg000003l_Chr05.3_000033.1	TNL	Chr05.3
OG0000010	ME00767#1#h1tg000004l_Chr05.3_000076.1	TNL	Chr05.3
OG0000010	ME00767#1#h1tg000004l_Chr05.3_000077.1	TNL	Chr05.3
OG0000010	ME00767#2#h2tg000004l_Chr05.3_000080.1	TNL	Chr05.3
OG0000010	ME00767#2#h2tg000004l_Chr05.3_000081.1	TNL	Chr05.3
OG0000010	ME00124#1#utg25_Chr05.3_000081.1	TNL	Chr05.3
OG0000010	ME00295#1#utg72_Chr05.3_000075.1	TNL	Chr05.3
OG0000010	ME00295#1#utg72_Chr05.3_000076.1	TNL	Chr05.3
OG0000010	ME00309#1#utg109_Chr05.3_000029.1	TNL	Chr05.3
OG0000010	ME00125#1#12_Chr05.3_000077.1	TNL	Chr05.3
OG0000010	ME00791#1#ctg67_Chr05.3_000025.1	TNL	Chr05.3
OG0000010	ME00060#1#utg565_Chr05.3_000033.1	TNL	Chr05.3
OG0000010	ME01423#1#utg400_Chr05.3_000027.1	TNL	Chr05.3
OG0000010	ME01423#1#utg400_Chr05.3_000028.1	TNL	Chr05.3
OG0000010	ME00800#1#utg87_Chr05.3_000031.1	TNL	Chr05.3
OG0000010	ME00800#1#utg87_Chr05.3_000032.1	TNL	Chr05.3
OG0000010	ME00496#1#utg297_Chr05.3_000076.1	TNL	Chr05.3
OG0000010	ME00496#1#utg297_Chr05.3_000077.1	TNL	Chr05.3
OG0000010	ME01060#1#utg13_Chr05.3_000073.1	TNL	Chr05.3
OG0000010	ME01060#1#utg13_Chr05.3_000074.1	TNL	Chr05.3
OG0000010	ME01103#1#utg1412_Chr05.3_000072.1	TNL	Chr05.3
OG0000010	ME02092#1#h1tg000003l_Chr05.3_000069.1	TNL	Chr05.3
OG0000010	ME02092#1#h1tg000003l_Chr05.3_000070.1	TNL	Chr05.3
OG0000010	ME02092#2#h2tg000003l_Chr05.3_000029.1	TNL	Chr05.3
OG0000010	ME02092#2#h2tg000003l_Chr05.3_000033.1	TNL	Chr05.3
OG0000010	ME02092#2#h2tg000003l_Chr05.3_000034.1	TNL	Chr05.3
OG0000010	ME00807#1#utg190_Chr05.3_000077.1	TNL	Chr05.3
OG0000010	ME01104#1#utg7_Chr05.3_000077.1	TNL	Chr05.3
OG0000010	ME01035#1#utg414_Chr05.3_000083.1	TNL	Chr05.3
OG0000010	ME01129#1#utg592_Chr05.3_000077.1	TNL	Chr05.3
OG0000010	ME00327#1#utg293_Chr05.3_000071.1	TNL	Chr05.3
OG0000010	ME00327#1#utg293_Chr05.3_000072.1	TNL	Chr05.3
OG0000010	ME00818#1#h1tg000003l_Chr05.3_000028.1	TNL	Chr05.3
OG0000010	ME00818#2#h2tg000002l_Chr05.3_000075.1	TNL	Chr05.3
OG0000010	ME01493#1#utg12_Chr05.3_000081.1	TNL	Chr05.3
OG0000010	ME01493#1#utg12_Chr05.3_000085.1	TNL	Chr05.3
OG0000010	ME01493#1#utg12_Chr05.3_000086.1	TNL	Chr05.3
OG0000010	ME01308#1#utg977_Chr05.3_000081.1	TNL	Chr05.3
OG0000010	ME01308#1#utg977_Chr05.3_000082.1	TNL	Chr05.3
OG0000010	ME00844#1#utg18_Chr05.3_000075.1	TNL	Chr05.3
OG0000010	ME00844#1#utg18_Chr05.3_000076.1	TNL	Chr05.3
OG0000010	ME00076#1#utg256_Chr05.3_000028.1	TNL	Chr05.3
OG0000010	ME00076#1#utg256_Chr05.3_000033.1	TNL	Chr05.3
OG0000010	ME00076#1#utg256_Chr05.3_000034.1	TNL	Chr05.3
OG0000010	ME00867#1#utg35_Chr05.3_000076.1	TNL	Chr05.3
OG0000010	ME00876#1#utg1685_Chr05.3_000029.1	TNL	Chr05.3
OG0000010	ME00876#1#utg1685_Chr05.3_000033.1	TNL	Chr05.3
OG0000010	ME00876#1#utg1685_Chr05.3_000034.1	TNL	Chr05.3
OG0000010	ME00881#1#utg151_Chr05.3_000024.1	TNL	Chr05.3
OG0000010	ME00499#1#utg591_Chr05.3_000024.1	TNL	Chr05.3
OG0000010	ME00884#1#0_Chr05.3_000027.1	TNL	Chr05.3
OG0000010	ME00889#1#utg556_Chr05.3_000028.1	TNL	Chr05.3
OG0000010	ME00889#1#utg556_Chr05.3_000029.1	TNL	Chr05.3
OG0000010	ME00890#1#utg343_Chr05.3_000074.1	TNL	Chr05.3
OG0000010	ME00890#1#utg343_Chr05.3_000075.1	TNL	Chr05.3
OG0000010	ME02454#1#utg4_Chr05.3_000083.1	TNL	Chr05.3
OG0000010	ME00897#1#utg251_Chr05.3_000070.1	TNL	Chr05.3
OG0000010	ME00897#1#utg251_Chr05.3_000071.1	TNL	Chr05.3
OG0000010	ME00136#1#12_Chr05.3_000069.1	TNL	Chr05.3
OG0000010	ME00136#1#12_Chr05.3_000070.1	TNL	Chr05.3
OG0000010	ME01379#1#utg38_Chr05.3_000076.1	TNL	Chr05.3
OG0000010	ME01379#1#utg38_Chr05.3_000077.1	TNL	Chr05.3
OG0000010	ME01383#1#utg131_Chr05.3_000070.1	TNL	Chr05.3
OG0000010	ME01383#1#utg131_Chr05.3_000071.1	TNL	Chr05.3
OG0000010	ME01325#1#0_Chr05.3_000027.1	TNL	Chr05.3
OG0000010	ME01325#1#0_Chr05.3_000028.1	TNL	Chr05.3
OG0000010	ME00902#1#utg30_Chr05.3_000080.1	TNL	Chr05.3
OG0000010	ME00902#1#utg30_Chr05.3_000081.1	TNL	Chr05.3
OG0000010	ME00470#1#utg20_Chr05.3_000027.1	TNL	Chr05.3
OG0000010	ME00470#1#utg20_Chr05.3_000028.1	TNL	Chr05.3
OG0000010	ME00903#1#h1tg000008l_Chr05.3_000081.1	TNL	Chr05.3
OG0000010	ME00903#2#h1tg000017l_Chr05.3_000031.1	TNL	Chr05.3
OG0000010	ME00903#2#h1tg000017l_Chr05.3_000032.1	TNL	Chr05.3
OG0000010	ME00218#1#utg10_Chr05.3_000023.1	TNL	Chr05.3
OG0000010	ME00906#1#utg619_Chr05.3_000027.1	TNL	Chr05.3
OG0000010	ME00906#1#utg619_Chr05.3_000028.1	TNL	Chr05.3
OG0000010	ME00536#1#h1tg000007l_Chr05.3_000083.1	TNL	Chr05.3
OG0000010	ME00536#1#h1tg000007l_Chr05.3_000084.1	TNL	Chr05.3
OG0000010	ME00536#2#h2tg000003l_Chr05.3_000074.1	TNL	Chr05.3
OG0000010	ME00536#2#h2tg000003l_Chr05.3_000075.1	TNL	Chr05.3
OG0000010	ME00910#1#utg419_Chr05.3_000086.1	TNL	Chr05.3
OG0000010	ME00910#1#utg419_Chr05.3_000087.1	TNL	Chr05.3
OG0000010	ME01713#1#utg35_Chr05.3_000030.1	TNL	Chr05.3
OG0000010	ME01713#1#utg35_Chr05.3_000031.1	TNL	Chr05.3
OG0000010	ME02252#1#utg213_Chr05.3_000080.1	TNL	Chr05.3
OG0000010	ME02252#1#utg213_Chr05.3_000081.1	TNL	Chr05.3
OG0000010	ME02151#1#utg507_Chr05.3_000075.1	TNL	Chr05.3
OG0000010	ME02151#1#utg507_Chr05.3_000076.1	TNL	Chr05.3
OG0000010	ME01936#1#utg12_Chr05.3_000027.1	TNL	Chr05.3
OG0000010	ME01936#1#utg12_Chr05.3_000028.1	TNL	Chr05.3
OG0000010	ME02002#1#utg703_Chr05.3_000036.1	TNL	Chr05.3
OG0000010	ME02002#1#utg703_Chr05.3_000037.1	TNL	Chr05.3
OG0000010	ME00914#1#utg96_Chr05.3_000029.1	TNL	Chr05.3
OG0000010	ME00914#1#utg96_Chr05.3_000033.1	TNL	Chr05.3
OG0000010	ME00914#1#utg96_Chr05.3_000034.1	TNL	Chr05.3
OG0000010	ME00477#1#utg28_Chr05.3_000071.1	TNL	Chr05.3
OG0000010	ME00477#1#utg28_Chr05.3_000076.1	TNL	Chr05.3
OG0000010	ME00477#1#utg28_Chr05.3_000077.1	TNL	Chr05.3
OG0000010	ME00224#1#16_Chr05.3_000078.1	TNL	Chr05.3
OG0000010	ME00224#1#16_Chr05.3_000079.1	TNL	Chr05.3
OG0000010	ME01410#1#h1tg000006l_Chr05.3_000057.1	TNL	Chr05.3
OG0000010	ME01410#1#h1tg000006l_Chr05.3_000058.1	TNL	Chr05.3
OG0000010	ME01410#2#h2tg000001l_Chr05.3_000024.1	TNL	Chr05.3
OG0000010	ME01410#2#h2tg000001l_Chr05.3_000025.1	TNL	Chr05.3
OG0000010	ME00923#1#utg1102_Chr05.3_000072.1	TNL	Chr05.3
OG0000010	ME00923#1#utg1102_Chr05.3_000073.1	TNL	Chr05.3
OG0000010	ME00925#1#utg1188_Chr05.3_000026.1	TNL	Chr05.3
OG0000010	ME00928#1#utg145_Chr05.3_000026.1	TNL	Chr05.3
OG0000010	ME00230#1#utg607_Chr05.3_000084.1	TNL	Chr05.3
OG0000010	ME00230#1#utg607_Chr05.3_000085.1	TNL	Chr05.3
OG0000010	ME01365#1#h1tg000008l_Chr05.3_000026.1	TNL	Chr05.3
OG0000010	ME01365#1#h1tg000008l_Chr05.3_000030.1	TNL	Chr05.3
OG0000010	ME01365#1#h1tg000008l_Chr05.3_000031.1	TNL	Chr05.3
OG0000010	ME00932#1#utg521_Chr05.3_000028.1	TNL	Chr05.3
OG0000010	ME00932#1#utg521_Chr05.3_000029.1	TNL	Chr05.3
OG0000010	ME00594#1#utg4_Chr05.3_000031.1	TNL	Chr05.3
OG0000010	ME00483#1#utg64_Chr05.3_000079.1	TNL	Chr05.3
OG0000010	ME00483#1#utg64_Chr05.3_000080.1	TNL	Chr05.3
OG0000010	ME01414#1#12_Chr05.3_000022.1	TNL	Chr05.3
OG0000010	ME01414#1#12_Chr05.3_000023.1	TNL	Chr05.3
OG0000010	ME01733#1#utg3383_Chr05.3_000031.1	TNL	Chr05.3
OG0000010	ME01733#1#utg3383_Chr05.3_000037.1	TNL	Chr05.3
OG0000010	ME01733#1#utg3383_Chr05.3_000038.1	TNL	Chr05.3
OG0000010	ME00599#1#utg1110_Chr05.3_000029.1	TNL	Chr05.3
OG0000010	ME00945#1#utg6_Chr05.3_000075.1	TNL	Chr05.3
OG0000010	ME00945#1#utg6_Chr05.3_000076.1	TNL	Chr05.3
OG0000010	ME01881#1#h1tg000012l_Chr05.3_000030.1	TNL	Chr05.3
OG0000010	ME01881#1#h1tg000012l_Chr05.3_000031.1	TNL	Chr05.3
OG0000010	ME01881#2#h2tg000001l_Chr05.3_000032.1	TNL	Chr05.3
OG0000010	ME01881#2#h2tg000001l_Chr05.3_000033.1	TNL	Chr05.3
OG0000010	ME02084#1#utg158_Chr05.3_000027.1	TNL	Chr05.3
OG0000010	ME02084#1#utg158_Chr05.3_000028.1	TNL	Chr05.3
OG0000010	ME01312#1#ctg000080_Chr05.3_000027.1	TNL	Chr05.3
OG0000010	ME01312#1#ctg000080_Chr05.3_000028.1	TNL	Chr05.3
OG0000010	ME00149#1#h1tg000001l_Chr05.3_000071.1	TNL	Chr05.3
OG0000010	ME00149#1#h1tg000001l_Chr05.3_000072.1	TNL	Chr05.3
OG0000010	ME00149#2#h2tg000003l_Chr05.3_000078.1	TNL	Chr05.3
OG0000010	ME00149#2#h2tg000003l_Chr05.3_000079.1	TNL	Chr05.3
OG0000010	ME00241#1#64_Chr05.3_000027.1	TNL	Chr05.3
OG0000010	ME00501#1#utg119_Chr05.3_000068.1	TNL	Chr05.3
OG0000010	ME00501#1#utg119_Chr05.3_000069.1	TNL	Chr05.3
OG0000010	ME00243#1#6_Chr05.3_000069.1	TNL	Chr05.3
OG0000010	ME00284#1#14_Chr05.3_000054.1	TNL	Chr05.3
OG0000010	ME00284#1#14_Chr05.3_000055.1	TNL	Chr05.3
OG0000010	ME00413#1#utg62_Chr05.3_000021.1	TNL	Chr05.3
OG0000010	ME00413#1#utg62_Chr05.3_000022.1	TNL	Chr05.3
OG0000010	ME02247#1#ctg000010_Chr05.3_000035.1	TNL	Chr05.3
OG0000010	ME00415#1#h1tg000005l_Chr05.3_000078.1	TNL	Chr05.3
OG0000010	ME00415#1#h1tg000005l_Chr05.3_000079.1	TNL	Chr05.3
OG0000010	ME00415#2#h2tg000001l_Chr05.3_000078.1	TNL	Chr05.3
OG0000010	ME00415#2#h2tg000001l_Chr05.3_000079.1	TNL	Chr05.3
OG0000010	ME01037#1#ctg000110_Chr05.3_000035.1	TNL	Chr05.3
OG0000010	ME01039#1#utg216_Chr05.3_000029.1	TNL	Chr05.3
OG0000010	ME01354#1#utg22_Chr05.3_000031.1	TNL	Chr05.3
OG0000010	ME01354#1#utg22_Chr05.3_000032.1	TNL	Chr05.3
OG0000010	ME01367#1#utg81_Chr05.3_000019.1	TNL	Chr05.3
OG0000010	ME01367#1#utg81_Chr05.3_000020.1	TNL	Chr05.3
OG0000010	ME01368#1#utg590_Chr05.3_000079.1	TNL	Chr05.3
OG0000010	ME01368#1#utg590_Chr05.3_000080.1	TNL	Chr05.3
OG0000010	ME00539#1#h1tg000005l_Chr05.3_000028.1	TNL	Chr05.3
OG0000010	ME00539#2#h2tg000004l_Chr05.3_000059.1	TNL	Chr05.3
OG0000010	ME01017#1#utg850_Chr05.3_000075.1	TNL	Chr05.3
OG0000010	ME00176#1#utg24_Chr05.3_000079.1	TNL	Chr05.3
OG0000010	ME02342#1#utg22_Chr05.3_000031.1	TNL	Chr05.3
OG0000010	ME02342#1#utg22_Chr05.3_000032.1	TNL	Chr05.3
OG0000010	ME00535#1#utg1322_Chr05.3_000075.1	TNL	Chr05.3
OG0000010	ME00535#1#utg1322_Chr05.3_000076.1	TNL	Chr05.3
OG0000010	ME00620#1#12_Chr05.3_000027.1	TNL	Chr05.3
OG0000010	ME00620#1#12_Chr05.3_000031.1	TNL	Chr05.3
OG0000010	ME00620#1#12_Chr05.3_000032.1	TNL	Chr05.3
OG0000010	ME01000#1#utg194_Chr05.3_000083.1	TNL	Chr05.3
OG0000010	ME01481#1#utg146_Chr05.3_000026.1	TNL	Chr05.3
OG0000010	ME01481#1#utg146_Chr05.3_000031.1	TNL	Chr05.3
OG0000010	ME01481#1#utg146_Chr05.3_000032.1	TNL	Chr05.3
OG0000010	ME02224_ME02224#1#ctg000060_Chr05.3_000029.1	TNL	Chr05.3
OG0000010	ME02224_ME02224#1#ctg000060_Chr05.3_000030.1	TNL	Chr05.3
OG0000010	ME00996#1#utg1330_Chr05.3_000089.1	TNL	Chr05.3
OG0000010	ME00996#1#utg1330_Chr05.3_000090.1	TNL	Chr05.3
OG0000010	ME00181#1#utg242_Chr05.3_000027.1	TNL	Chr05.3
OG0000010	ME01076#1#utg665_Chr05.3_000083.1	TNL	Chr05.3
OG0000010	ME02750#1#utg94_Chr05.3_000027.1	TNL	Chr05.3
OG0000010	ME02750#1#utg94_Chr05.3_000028.1	TNL	Chr05.3
OG0000011	ME00644#1#utg35_Chr08.1_000007.1	RPW8	Chr08.1
OG0000011	ME00644#1#utg35_Chr08.1_000008.1	RPW8	Chr08.1
OG0000011	ME02182#1#h1tg000008l_Chr08.1_000002.1	RPW8	Chr08.1
OG0000011	ME02182#1#h1tg000008l_Chr08.1_000003.1	RPW8	Chr08.1
OG0000011	ME02182#2#h2tg000013l_Chr08.1_000002.1	RPW8	Chr08.1
OG0000011	ME02182#2#h2tg000013l_Chr08.1_000003.1	RPW8	Chr08.1
OG0000011	ME02363#1#utg343_Chr08.1_000008.1	RPW8	Chr08.1
OG0000011	ME02363#1#utg343_Chr08.1_000009.1	RPW8	Chr08.1
OG0000011	ME00182#1#utg4636_Chr08.1_000003.1	RPW8	Chr08.1
OG0000011	ME00182#1#utg4636_Chr08.1_000004.1	RPW8	Chr08.1
OG0000011	ME01077#1#utg1319_Chr08.1_000005.1	RPW8	Chr08.1
OG0000011	ME01077#1#utg1319_Chr08.1_000006.1	RPW8	Chr08.1
OG0000011	ME01078#1#h1tg000044l_Chr08.1_000004.1	RPW8	Chr08.1
OG0000011	ME01078#1#h1tg000044l_Chr08.1_000005.1	RPW8	Chr08.1
OG0000011	ME01078#2#utg000429l_Chr08.1_000005.1	RPW8	Chr08.1
OG0000011	ME01078#2#utg000429l_Chr08.1_000006.1	RPW8	Chr08.1
OG0000011	ME01355#1#utg1901_Chr08.1_000009.1	RPW8	Chr08.1
OG0000011	ME01355#1#utg1901_Chr08.1_000010.1	RPW8	Chr08.1
OG0000011	ME01357#1#utg878_Chr08.1_000002.1	RPW8	Chr08.1
OG0000011	ME01357#1#utg878_Chr08.1_000003.1	RPW8	Chr08.1
OG0000011	ME01362#1#utg237_Chr08.1_000004.1	RPW8	Chr08.1
OG0000011	ME01362#1#utg237_Chr08.1_000005.1	RPW8	Chr08.1
OG0000011	ME01022#1#utg786_Chr08.1_000002.1	RPW8	Chr08.1
OG0000011	ME01022#1#utg786_Chr08.1_000003.1	RPW8	Chr08.1
OG0000011	ME00509#1#utg548_Chr08.1_000002.1	RPW8	Chr08.1
OG0000011	ME00509#1#utg548_Chr08.1_000003.1	RPW8	Chr08.1
OG0000011	ME00663#1#utg4520_Chr08.1_000002.1	RPW8	Chr08.1
OG0000011	ME00663#1#utg4520_Chr08.1_000003.1	RPW8	Chr08.1
OG0000011	ME00664#1#utg1589_Chr08.1_000006.1	RPW8	Chr08.1
OG0000011	ME00664#1#utg1589_Chr08.1_000007.1	RPW8	Chr08.1
OG0000011	ME00665#1#utg991_Chr08.1_000002.1	RPW8	Chr08.1
OG0000011	ME00665#1#utg991_Chr08.1_000003.1	RPW8	Chr08.1
OG0000011	ME01877#1#h1tg000019l_Chr08.1_000002.1	RPW8	Chr08.1
OG0000011	ME01877#1#h1tg000019l_Chr08.1_000003.1	RPW8	Chr08.1
OG0000011	ME01877#2#h2tg000005l_Chr08.1_000002.1	RPW8	Chr08.1
OG0000011	ME01877#2#h2tg000005l_Chr08.1_000003.1	RPW8	Chr08.1
OG0000011	ME00673#1#utg3789_Chr08.1_000002.1	RPW8	Chr08.1
OG0000011	ME00673#1#utg3789_Chr08.1_000003.1	RPW8	Chr08.1
OG0000011	ME01550#1#utg650_Chr08.1_000002.1	RPW8	Chr08.1
OG0000011	ME01550#1#utg650_Chr08.1_000003.1	RPW8	Chr08.1
OG0000011	ME00547#1#h1tg000009l_Chr08.1_000006.1	RPW8	Chr08.1
OG0000011	ME00547#1#h1tg000009l_Chr08.1_000007.1	RPW8	Chr08.1
OG0000011	ME00547#2#h1tg000018l_Chr08.1_000002.1	RPW8	Chr08.1
OG0000011	ME00547#2#h1tg000018l_Chr08.1_000003.1	RPW8	Chr08.1
OG0000011	ME02279#1#utg247_Chr08.1_000002.1	RPW8	Chr08.1
OG0000011	ME02279#1#utg247_Chr08.1_000003.1	RPW8	Chr08.1
OG0000011	ME00275#1#utg730_Chr08.1_000004.1	RPW8	Chr08.1
OG0000011	ME00275#1#utg730_Chr08.1_000005.1	RPW8	Chr08.1
OG0000011	ME00696#1#utg196_Chr08.1_000002.1	RPW8	Chr08.1
OG0000011	ME00696#1#utg196_Chr08.1_000003.1	RPW8	Chr08.1
OG0000011	ME01317#1#utg482_Chr08.1_000003.1	RPW8	Chr08.1
OG0000011	ME01317#1#utg482_Chr08.1_000004.1	RPW8	Chr08.1
OG0000011	ME00705#1#utg251_Chr08.1_000003.1	RPW8	Chr08.1
OG0000011	ME00705#1#utg251_Chr08.1_000004.1	RPW8	Chr08.1
OG0000011	ME00706#1#utg2031_Chr08.1_000002.1	RPW8	Chr08.1
OG0000011	ME00706#1#utg2031_Chr08.1_000003.1	RPW8	Chr08.1
OG0000011	ME00708#1#utg3747_Chr08.1_000003.1	RPW8	Chr08.1
OG0000011	ME00708#1#utg3747_Chr08.1_000004.1	RPW8	Chr08.1
OG0000011	ME01452#1#utg1894_Chr08.1_000004.1	RPW8	Chr08.1
OG0000011	ME01452#1#utg1894_Chr08.1_000005.1	RPW8	Chr08.1
OG0000011	ME01148#1#utg3654_Chr08.1_000002.1	RPW8	Chr08.1
OG0000011	ME01148#1#utg3654_Chr08.1_000003.1	RPW8	Chr08.1
OG0000011	ME01156#1#utg1930_Chr08.1_000002.1	RPW8	Chr08.1
OG0000011	ME01156#1#utg1930_Chr08.1_000003.1	RPW8	Chr08.1
OG0000011	ME01055#1#8_Chr08.1_000002.1	RPW8	Chr08.1
OG0000011	ME01055#1#8_Chr08.1_000003.1	RPW8	Chr08.1
OG0000011	ME01158#1#utg104_Chr08.1_000002.1	RPW8	Chr08.1
OG0000011	ME01158#1#utg104_Chr08.1_000003.1	RPW8	Chr08.1
OG0000011	ME00116#1#utg555_Chr08.1_000007.1	RPW8	Chr08.1
OG0000011	ME00116#1#utg555_Chr08.1_000008.1	RPW8	Chr08.1
OG0000011	ME01049#1#utg3110_Chr08.1_000007.1	RPW8	Chr08.1
OG0000011	ME01049#1#utg3110_Chr08.1_000008.1	RPW8	Chr08.1
OG0000011	ME01050#1#utg166_Chr08.1_000006.1	RPW8	Chr08.1
OG0000011	ME01050#1#utg166_Chr08.1_000007.1	RPW8	Chr08.1
OG0000011	ME00074#1#utg4795_Chr08.1_000010.1	RPW8	Chr08.1
OG0000011	ME00074#1#utg4795_Chr08.1_000011.1	RPW8	Chr08.1
OG0000011	ME01418#1#utg1276_Chr08.1_000002.1	RPW8	Chr08.1
OG0000011	ME01418#1#utg1276_Chr08.1_000003.1	RPW8	Chr08.1
OG0000011	ME01167#1#utg3754_Chr08.1_000004.1	RPW8	Chr08.1
OG0000011	ME01167#1#utg3754_Chr08.1_000005.1	RPW8	Chr08.1
OG0000011	ME00718#1#utg1263_Chr08.1_000002.1	RPW8	Chr08.1
OG0000011	ME00718#1#utg1263_Chr08.1_000003.1	RPW8	Chr08.1
OG0000011	ME01318#1#utg1974_Chr08.1_000007.1	RPW8	Chr08.1
OG0000011	ME01318#1#utg1974_Chr08.1_000008.1	RPW8	Chr08.1
OG0000011	ME00719#1#utg114_Chr08.1_000003.1	RPW8	Chr08.1
OG0000011	ME00719#1#utg114_Chr08.1_000004.1	RPW8	Chr08.1
OG0000011	ME00720#1#utg2087_Chr08.1_000002.1	RPW8	Chr08.1
OG0000011	ME00720#1#utg2087_Chr08.1_000003.1	RPW8	Chr08.1
OG0000011	ME00030#1#utg3026_Chr08.1_000002.1	RPW8	Chr08.1
OG0000011	ME00030#1#utg3026_Chr08.1_000003.1	RPW8	Chr08.1
OG0000011	ME00726#1#utg1408_Chr08.1_000007.1	RPW8	Chr08.1
OG0000011	ME00726#1#utg1408_Chr08.1_000008.1	RPW8	Chr08.1
OG0000011	ME01295#1#utg207_Chr08.1_000012.1	RPW8	Chr08.1
OG0000011	ME01295#1#utg207_Chr08.1_000013.1	RPW8	Chr08.1
OG0000011	ME00733#1#utg6353_Chr08.1_000004.1	RPW8	Chr08.1
OG0000011	ME00733#1#utg6353_Chr08.1_000005.1	RPW8	Chr08.1
OG0000011	ME00114#1#utg2224_Chr08.1_000007.1	RPW8	Chr08.1
OG0000011	ME00114#1#utg2224_Chr08.1_000008.1	RPW8	Chr08.1
OG0000011	ME00749#1#utg4862_Chr08.1_000002.1	RPW8	Chr08.1
OG0000011	ME00749#1#utg4862_Chr08.1_000003.1	RPW8	Chr08.1
OG0000011	ME00371#1#utg1043_Chr08.1_000002.1	RPW8	Chr08.1
OG0000011	ME00371#1#utg1043_Chr08.1_000003.1	RPW8	Chr08.1
OG0000011	ME00455#1#utg1415_Chr08.1_000003.1	RPW8	Chr08.1
OG0000011	ME00455#1#utg1415_Chr08.1_000004.1	RPW8	Chr08.1
OG0000011	ME00757#1#utg4060_Chr08.1_000007.1	RPW8	Chr08.1
OG0000011	ME00757#1#utg4060_Chr08.1_000008.1	RPW8	Chr08.1
OG0000011	ME01716#1#utg9723_Chr08.1_000003.1	RPW8	Chr08.1
OG0000011	ME01716#1#utg9723_Chr08.1_000004.1	RPW8	Chr08.1
OG0000011	ME00767#1#h1tg000026l_Chr08.1_000004.1	RPW8	Chr08.1
OG0000011	ME00767#1#h1tg000026l_Chr08.1_000005.1	RPW8	Chr08.1
OG0000011	ME00767#2#utg000805l_Chr08.1_000003.1	RPW8	Chr08.1
OG0000011	ME00767#2#utg000805l_Chr08.1_000004.1	RPW8	Chr08.1
OG0000011	ME00124#1#utg5489_Chr08.1_000001.1	RPW8	Chr08.1
OG0000011	ME00124#1#utg5489_Chr08.1_000002.1	RPW8	Chr08.1
OG0000011	ME00295#1#utg3261_Chr08.1_000002.1	RPW8	Chr08.1
OG0000011	ME00295#1#utg3261_Chr08.1_000003.1	RPW8	Chr08.1
OG0000011	ME00309#1#utg2223_Chr08.1_000002.1	RPW8	Chr08.1
OG0000011	ME00309#1#utg2223_Chr08.1_000003.1	RPW8	Chr08.1
OG0000011	ME00125#1#utg2059_Chr08.1_000008.1	RPW8	Chr08.1
OG0000011	ME00125#1#utg2059_Chr08.1_000009.1	RPW8	Chr08.1
OG0000011	ME00791#1#utg332_Chr08.1_000005.1	RPW8	Chr08.1
OG0000011	ME00791#1#utg332_Chr08.1_000006.1	RPW8	Chr08.1
OG0000011	ME00060#1#utg193_Chr08.1_000004.1	RPW8	Chr08.1
OG0000011	ME00060#1#utg193_Chr08.1_000005.1	RPW8	Chr08.1
OG0000011	ME01423#1#utg3575_Chr08.1_000009.1	RPW8	Chr08.1
OG0000011	ME01423#1#utg3575_Chr08.1_000010.1	RPW8	Chr08.1
OG0000011	ME00800#1#utg136_Chr08.1_000012.1	RPW8	Chr08.1
OG0000011	ME00800#1#utg136_Chr08.1_000013.1	RPW8	Chr08.1
OG0000011	ME00496#1#utg645_Chr08.1_000006.1	RPW8	Chr08.1
OG0000011	ME00496#1#utg645_Chr08.1_000007.1	RPW8	Chr08.1
OG0000011	ME01060#1#utg287_Chr08.1_000002.1	RPW8	Chr08.1
OG0000011	ME01060#1#utg287_Chr08.1_000003.1	RPW8	Chr08.1
OG0000011	ME01103#1#utg14217_Chr08.1_000002.1	RPW8	Chr08.1
OG0000011	ME01103#1#utg14217_Chr08.1_000003.1	RPW8	Chr08.1
OG0000011	ME02092#1#utg6864_Chr08.1_000002.1	RPW8	Chr08.1
OG0000011	ME02092#1#utg6864_Chr08.1_000003.1	RPW8	Chr08.1
OG0000011	ME00807#1#utg694_Chr08.1_000002.1	RPW8	Chr08.1
OG0000011	ME00807#1#utg694_Chr08.1_000003.1	RPW8	Chr08.1
OG0000011	ME01104#1#utg4300_Chr08.1_000002.1	RPW8	Chr08.1
OG0000011	ME01104#1#utg4300_Chr08.1_000003.1	RPW8	Chr08.1
OG0000011	ME01035#1#utg6324_Chr08.1_000012.1	RPW8	Chr08.1
OG0000011	ME01035#1#utg6324_Chr08.1_000013.1	RPW8	Chr08.1
OG0000011	ME01129#1#utg3605_Chr08.1_000004.1	RPW8	Chr08.1
OG0000011	ME01129#1#utg3605_Chr08.1_000005.1	RPW8	Chr08.1
OG0000011	ME00327#1#h1tg000024l_Chr08.1_000013.1	RPW8	Chr08.1
OG0000011	ME00327#1#h1tg000024l_Chr08.1_000014.1	RPW8	Chr08.1
OG0000011	ME00327#2#utg000702l_Chr08.1_000004.1	RPW8	Chr08.1
OG0000011	ME00327#2#utg000702l_Chr08.1_000005.1	RPW8	Chr08.1
OG0000011	ME00818#1#utg349_Chr08.1_000002.1	RPW8	Chr08.1
OG0000011	ME00818#1#utg349_Chr08.1_000003.1	RPW8	Chr08.1
OG0000011	ME01493#1#utg573_Chr08.1_000002.1	RPW8	Chr08.1
OG0000011	ME01493#1#utg573_Chr08.1_000003.1	RPW8	Chr08.1
OG0000011	ME01308#1#utg746_Chr08.1_000009.1	RPW8	Chr08.1
OG0000011	ME01308#1#utg746_Chr08.1_000010.1	RPW8	Chr08.1
OG0000011	ME00844#1#utg491_Chr08.1_000002.1	RPW8	Chr08.1
OG0000011	ME00844#1#utg491_Chr08.1_000003.1	RPW8	Chr08.1
OG0000011	ME00076#1#utg637_Chr08.1_000010.1	RPW8	Chr08.1
OG0000011	ME00076#1#utg637_Chr08.1_000011.1	RPW8	Chr08.1
OG0000011	ME00867#1#utg2078_Chr08.1_000002.1	RPW8	Chr08.1
OG0000011	ME00867#1#utg2078_Chr08.1_000003.1	RPW8	Chr08.1
OG0000011	ME00876#1#utg5826_Chr08.1_000002.1	RPW8	Chr08.1
OG0000011	ME00876#1#utg5826_Chr08.1_000003.1	RPW8	Chr08.1
OG0000011	ME00881#1#utg701_Chr08.1_000006.1	RPW8	Chr08.1
OG0000011	ME00881#1#utg701_Chr08.1_000007.1	RPW8	Chr08.1
OG0000011	ME00499#1#utg3998_Chr08.1_000011.1	RPW8	Chr08.1
OG0000011	ME00499#1#utg3998_Chr08.1_000012.1	RPW8	Chr08.1
OG0000011	ME00884#1#utg1011_Chr08.1_000012.1	RPW8	Chr08.1
OG0000011	ME00884#1#utg1011_Chr08.1_000013.1	RPW8	Chr08.1
OG0000011	ME00889#1#utg4235_Chr08.1_000002.1	RPW8	Chr08.1
OG0000011	ME00889#1#utg4235_Chr08.1_000003.1	RPW8	Chr08.1
OG0000011	ME00890#1#utg466_Chr08.1_000003.1	RPW8	Chr08.1
OG0000011	ME00890#1#utg466_Chr08.1_000004.1	RPW8	Chr08.1
OG0000011	ME02454#1#utg1021_Chr08.1_000009.1	RPW8	Chr08.1
OG0000011	ME02454#1#utg1021_Chr08.1_000010.1	RPW8	Chr08.1
OG0000011	ME00897#1#utg549_Chr08.1_000004.1	RPW8	Chr08.1
OG0000011	ME00897#1#utg549_Chr08.1_000005.1	RPW8	Chr08.1
OG0000011	ME00136#1#utg5105_Chr08.1_000004.1	RPW8	Chr08.1
OG0000011	ME00136#1#utg5105_Chr08.1_000005.1	RPW8	Chr08.1
OG0000011	ME01379#1#utg1166_Chr08.1_000008.1	RPW8	Chr08.1
OG0000011	ME01379#1#utg1166_Chr08.1_000009.1	RPW8	Chr08.1
OG0000011	ME01383#1#utg508_Chr08.1_000005.1	RPW8	Chr08.1
OG0000011	ME01383#1#utg508_Chr08.1_000006.1	RPW8	Chr08.1
OG0000011	ME01325#1#utg937_Chr08.1_000002.1	RPW8	Chr08.1
OG0000011	ME01325#1#utg937_Chr08.1_000003.1	RPW8	Chr08.1
OG0000011	ME00902#1#utg2502_Chr08.1_000003.1	RPW8	Chr08.1
OG0000011	ME00902#1#utg2502_Chr08.1_000004.1	RPW8	Chr08.1
OG0000011	ME00470#1#utg241_Chr08.1_000011.1	RPW8	Chr08.1
OG0000011	ME00470#1#utg241_Chr08.1_000012.1	RPW8	Chr08.1
OG0000011	ME00903#1#utg105_Chr08.1_000002.1	RPW8	Chr08.1
OG0000011	ME00903#1#utg105_Chr08.1_000003.1	RPW8	Chr08.1
OG0000011	ME00218#1#utg356_Chr08.1_000005.1	RPW8	Chr08.1
OG0000011	ME00218#1#utg356_Chr08.1_000006.1	RPW8	Chr08.1
OG0000011	ME00906#1#utg3509_Chr08.1_000004.1	RPW8	Chr08.1
OG0000011	ME00906#1#utg3509_Chr08.1_000005.1	RPW8	Chr08.1
OG0000011	ME00536#1#utg1070_Chr08.1_000008.1	RPW8	Chr08.1
OG0000011	ME00536#1#utg1070_Chr08.1_000009.1	RPW8	Chr08.1
OG0000011	ME00910#1#utg541_Chr08.1_000005.1	RPW8	Chr08.1
OG0000011	ME00910#1#utg541_Chr08.1_000006.1	RPW8	Chr08.1
OG0000011	ME01713#1#utg1530_Chr08.1_000005.1	RPW8	Chr08.1
OG0000011	ME01713#1#utg1530_Chr08.1_000006.1	RPW8	Chr08.1
OG0000011	ME02252#1#utg2451_Chr08.1_000016.1	RPW8	Chr08.1
OG0000011	ME02252#1#utg2451_Chr08.1_000017.1	RPW8	Chr08.1
OG0000011	ME02151#1#utg7514_Chr08.1_000008.1	RPW8	Chr08.1
OG0000011	ME02151#1#utg7514_Chr08.1_000009.1	RPW8	Chr08.1
OG0000011	ME01936#1#utg188_Chr08.1_000002.1	RPW8	Chr08.1
OG0000011	ME01936#1#utg188_Chr08.1_000003.1	RPW8	Chr08.1
OG0000011	ME02002#1#utg584_Chr08.1_000002.1	RPW8	Chr08.1
OG0000011	ME02002#1#utg584_Chr08.1_000003.1	RPW8	Chr08.1
OG0000011	ME00914#1#utg3450_Chr08.1_000013.1	RPW8	Chr08.1
OG0000011	ME00914#1#utg3450_Chr08.1_000014.1	RPW8	Chr08.1
OG0000011	ME00477#1#utg2777_Chr08.1_000002.1	RPW8	Chr08.1
OG0000011	ME00477#1#utg2777_Chr08.1_000003.1	RPW8	Chr08.1
OG0000011	ME00224#1#utg624_Chr08.1_000002.1	RPW8	Chr08.1
OG0000011	ME00224#1#utg624_Chr08.1_000003.1	RPW8	Chr08.1
OG0000011	ME01410#1#utg306_Chr08.1_000002.1	RPW8	Chr08.1
OG0000011	ME01410#1#utg306_Chr08.1_000003.1	RPW8	Chr08.1
OG0000011	ME00923#1#utg4485_Chr08.1_000002.1	RPW8	Chr08.1
OG0000011	ME00923#1#utg4485_Chr08.1_000003.1	RPW8	Chr08.1
OG0000011	ME00925#1#utg4644_Chr08.1_000008.1	RPW8	Chr08.1
OG0000011	ME00925#1#utg4644_Chr08.1_000009.1	RPW8	Chr08.1
OG0000011	ME00928#1#utg1259_Chr08.1_000008.1	RPW8	Chr08.1
OG0000011	ME00928#1#utg1259_Chr08.1_000010.1	RPW8	Chr08.1
OG0000011	ME00230#1#utg818_Chr08.1_000004.1	RPW8	Chr08.1
OG0000011	ME00230#1#utg818_Chr08.1_000005.1	RPW8	Chr08.1
OG0000011	ME01365#1#utg972_Chr08.1_000002.1	RPW8	Chr08.1
OG0000011	ME01365#1#utg972_Chr08.1_000003.1	RPW8	Chr08.1
OG0000011	ME00932#1#utg1282_Chr08.1_000007.1	RPW8	Chr08.1
OG0000011	ME00932#1#utg1282_Chr08.1_000008.1	RPW8	Chr08.1
OG0000011	ME00594#1#utg868_Chr08.1_000009.1	RPW8	Chr08.1
OG0000011	ME00594#1#utg868_Chr08.1_000010.1	RPW8	Chr08.1
OG0000011	ME00483#1#utg157_Chr08.1_000002.1	RPW8	Chr08.1
OG0000011	ME00483#1#utg157_Chr08.1_000003.1	RPW8	Chr08.1
OG0000011	ME01414#1#utg159_Chr08.1_000002.1	RPW8	Chr08.1
OG0000011	ME01414#1#utg159_Chr08.1_000003.1	RPW8	Chr08.1
OG0000011	ME01733#1#utg19602_Chr08.1_000003.1	RPW8	Chr08.1
OG0000011	ME00599#1#utg2629_Chr08.1_000002.1	RPW8	Chr08.1
OG0000011	ME00599#1#utg2629_Chr08.1_000003.1	RPW8	Chr08.1
OG0000011	ME00945#1#utg2703_Chr08.1_000004.1	RPW8	Chr08.1
OG0000011	ME00945#1#utg2703_Chr08.1_000005.1	RPW8	Chr08.1
OG0000011	ME01881#1#h1tg000010l_Chr08.1_000006.1	RPW8	Chr08.1
OG0000011	ME01881#1#h1tg000010l_Chr08.1_000007.1	RPW8	Chr08.1
OG0000011	ME02084#1#utg633_Chr08.1_000004.1	RPW8	Chr08.1
OG0000011	ME02084#1#utg633_Chr08.1_000005.1	RPW8	Chr08.1
OG0000011	ME01312#1#utg3364_Chr08.1_000003.1	RPW8	Chr08.1
OG0000011	ME01312#1#utg3364_Chr08.1_000004.1	RPW8	Chr08.1
OG0000011	ME00149#1#utg3306_Chr08.1_000002.1	RPW8	Chr08.1
OG0000011	ME00149#1#utg3306_Chr08.1_000003.1	RPW8	Chr08.1
OG0000011	ME00241#1#utg7851_Chr08.1_000002.1	RPW8	Chr08.1
OG0000011	ME00241#1#utg7851_Chr08.1_000003.1	RPW8	Chr08.1
OG0000011	ME00501#1#utg11_Chr08.1_000002.1	RPW8	Chr08.1
OG0000011	ME00501#1#utg11_Chr08.1_000003.1	RPW8	Chr08.1
OG0000011	ME00243#1#utg292_Chr08.1_000003.1	RPW8	Chr08.1
OG0000011	ME00243#1#utg292_Chr08.1_000004.1	RPW8	Chr08.1
OG0000011	ME00284#1#utg210_Chr08.1_000002.1	RPW8	Chr08.1
OG0000011	ME00284#1#utg210_Chr08.1_000003.1	RPW8	Chr08.1
OG0000011	ME00413#1#utg2262_Chr08.1_000003.1	RPW8	Chr08.1
OG0000011	ME00413#1#utg2262_Chr08.1_000004.1	RPW8	Chr08.1
OG0000011	ME02247#1#utg609_Chr08.1_000002.1	RPW8	Chr08.1
OG0000011	ME02247#1#utg609_Chr08.1_000003.1	RPW8	Chr08.1
OG0000011	ME00415#1#utg1611_Chr08.1_000002.1	RPW8	Chr08.1
OG0000011	ME00415#1#utg1611_Chr08.1_000003.1	RPW8	Chr08.1
OG0000011	ME01037#1#utg1484_Chr08.1_000002.1	RPW8	Chr08.1
OG0000011	ME01037#1#utg1484_Chr08.1_000003.1	RPW8	Chr08.1
OG0000011	ME01039#1#utg3729_Chr08.1_000011.1	RPW8	Chr08.1
OG0000011	ME01039#1#utg3729_Chr08.1_000012.1	RPW8	Chr08.1
OG0000011	ME01354#1#utg4787_Chr08.1_000005.1	RPW8	Chr08.1
OG0000011	ME01354#1#utg4787_Chr08.1_000006.1	RPW8	Chr08.1
OG0000011	ME01367#1#utg214_Chr08.1_000002.1	RPW8	Chr08.1
OG0000011	ME01367#1#utg214_Chr08.1_000003.1	RPW8	Chr08.1
OG0000011	ME01368#1#utg2182_Chr08.1_000010.1	RPW8	Chr08.1
OG0000011	ME01368#1#utg2182_Chr08.1_000011.1	RPW8	Chr08.1
OG0000011	ME00539#1#utg747_Chr08.1_000002.1	RPW8	Chr08.1
OG0000011	ME00539#1#utg747_Chr08.1_000003.1	RPW8	Chr08.1
OG0000011	ME01017#1#utg70_Chr08.1_000012.1	RPW8	Chr08.1
OG0000011	ME01017#1#utg70_Chr08.1_000013.1	RPW8	Chr08.1
OG0000011	ME00176#1#utg3114_Chr08.1_000002.1	RPW8	Chr08.1
OG0000011	ME00176#1#utg3114_Chr08.1_000003.1	RPW8	Chr08.1
OG0000011	ME02342#1#utg1626_Chr08.1_000006.1	RPW8	Chr08.1
OG0000011	ME02342#1#utg1626_Chr08.1_000007.1	RPW8	Chr08.1
OG0000011	ME00535#1#utg14917_Chr08.1_000002.1	RPW8	Chr08.1
OG0000011	ME00535#1#utg14917_Chr08.1_000003.1	RPW8	Chr08.1
OG0000011	ME00620#1#utg1960_Chr08.1_000007.1	RPW8	Chr08.1
OG0000011	ME00620#1#utg1960_Chr08.1_000008.1	RPW8	Chr08.1
OG0000011	ME01000#1#utg239_Chr08.1_000005.1	RPW8	Chr08.1
OG0000011	ME01000#1#utg239_Chr08.1_000006.1	RPW8	Chr08.1
OG0000011	ME01481#1#utg1077_Chr08.1_000002.1	RPW8	Chr08.1
OG0000011	ME01481#1#utg1077_Chr08.1_000003.1	RPW8	Chr08.1
OG0000011	ME02224#1#utg246_Chr08.1_000002.1	RPW8	Chr08.1
OG0000011	ME02224#1#utg246_Chr08.1_000003.1	RPW8	Chr08.1
OG0000011	ME00996#1#utg4769_Chr08.1_000002.1	RPW8	Chr08.1
OG0000011	ME00996#1#utg4769_Chr08.1_000003.1	RPW8	Chr08.1
OG0000011	ME00181#1#utg1588_Chr08.1_000009.1	RPW8	Chr08.1
OG0000011	ME00181#1#utg1588_Chr08.1_000010.1	RPW8	Chr08.1
OG0000011	ME01076#1#utg2344_Chr08.1_000005.1	RPW8	Chr08.1
OG0000011	ME01076#1#utg2344_Chr08.1_000006.1	RPW8	Chr08.1
OG0000011	ME02750#1#utg822_Chr08.1_000003.1	RPW8	Chr08.1
OG0000011	ME02750#1#utg822_Chr08.1_000004.1	RPW8	Chr08.1
OG0000012	ME00644#1#utg615_Chr09.1_000025.1	NL	Chr09.1
OG0000012	ME00644#1#utg615_Chr09.1_000027.1	NL	Chr09.1
OG0000012	ME00644#1#utg615_Chr09.1_000028.1	TNL	Chr09.1
OG0000012	ME02182#1#utg3105_Chr09.1_000025.1	NL	Chr09.1
OG0000012	ME02182#1#utg3105_Chr09.1_000026.1	TNL	Chr09.1
OG0000012	ME02363#1#h1tg000025l_Chr09.1_000025.1	NL	Chr09.1
OG0000012	ME02363#1#h1tg000025l_Chr09.1_000027.1	NL	Chr09.1
OG0000012	ME02363#1#h1tg000025l_Chr09.1_000028.1	TNL	Chr09.1
OG0000012	ME02363#2#h2tg000007l_Chr09.1_000022.1	NL	Chr09.1
OG0000012	ME00182#1#utg3693_Chr09.1_000020.1	NL	Chr09.1
OG0000012	ME01077#1#ctg1217_Chr09.1_000035.1	NL	Chr09.1
OG0000012	ME01077#1#ctg1217_Chr09.1_000036.1	TNL	Chr09.1
OG0000012	ME01077#1#ctg1217_Chr09.1_000037.1	TNL	Chr09.1
OG0000012	ME01078#1#h1tg000005l_Chr09.1_000007.1	NL	Chr09.1
OG0000012	ME01078#1#h1tg000005l_Chr09.1_000010.1	NL	Chr09.1
OG0000012	ME01078#1#h1tg000005l_Chr09.1_000011.1	TNL	Chr09.1
OG0000012	ME01078#2#h2tg000006l_Chr09.1_000002.1	NL	Chr09.1
OG0000012	ME01355#1#utg344_Chr09.1_000008.1	NL	Chr09.1
OG0000012	ME01355#1#utg344_Chr09.1_000009.1	TNL	Chr09.1
OG0000012	ME01357#1#h1tg000011l_Chr09.1_000024.1	NL	Chr09.1
OG0000012	ME01357#1#h1tg000011l_Chr09.1_000025.1	TNL	Chr09.1
OG0000012	ME01357#2#h2tg000016l_Chr09.1_000019.1	NL	Chr09.1
OG0000012	ME01357#2#h2tg000016l_Chr09.1_000020.1	TNL	Chr09.1
OG0000012	ME01362#1#h1tg000005l_Chr09.1_000006.1	NL	Chr09.1
OG0000012	ME01362#1#h1tg000005l_Chr09.1_000007.1	TNL	Chr09.1
OG0000012	ME01362#2#h2tg000007l_Chr09.1_000022.1	NL	Chr09.1
OG0000012	ME01362#2#h2tg000007l_Chr09.1_000023.1	TNL	Chr09.1
OG0000012	ME01022#1#utg103_Chr09.1_000007.1	NL	Chr09.1
OG0000012	ME00509#1#utg284_Chr09.1_000006.1	NL	Chr09.1
OG0000012	ME00663#1#utg793_Chr09.1_000024.1	NL	Chr09.1
OG0000012	ME00664#1#utg113_Chr09.1_000024.1	NL	Chr09.1
OG0000012	ME00664#1#utg113_Chr09.1_000025.1	TNL	Chr09.1
OG0000012	ME00665#1#utg150_Chr09.1_000009.1	NL	Chr09.1
OG0000012	ME00665#1#utg150_Chr09.1_000011.1	NL	Chr09.1
OG0000012	ME00665#1#utg150_Chr09.1_000012.1	TNL	Chr09.1
OG0000012	ME01877#1#h1tg000013l_Chr09.1_000005.1	NL	Chr09.1
OG0000012	ME01877#1#h1tg000013l_Chr09.1_000006.1	TNL	Chr09.1
OG0000012	ME01877#2#h2tg000019l_Chr09.1_000009.1	NL	Chr09.1
OG0000012	ME01877#2#h2tg000019l_Chr09.1_000010.1	TNL	Chr09.1
OG0000012	ME00673#1#utg4747_Chr09.1_000023.1	NL	Chr09.1
OG0000012	ME01550#1#utg319_Chr09.1_000005.1	NL	Chr09.1
OG0000012	ME01550#1#utg319_Chr09.1_000006.1	TNL	Chr09.1
OG0000012	ME00547#1#h1tg000011l_Chr09.1_000025.1	NL	Chr09.1
OG0000012	ME00547#1#h1tg000011l_Chr09.1_000027.1	NL	Chr09.1
OG0000012	ME00547#1#h1tg000011l_Chr09.1_000028.1	TNL	Chr09.1
OG0000012	ME00547#2#h2tg000008l_Chr09.1_000020.1	NL	Chr09.1
OG0000012	ME02279#1#tig00000019_Chr09.1_000006.1	NL	Chr09.1
OG0000012	ME00275#1#utg243_Chr09.1_000021.1	NL	Chr09.1
OG0000012	ME00275#1#utg243_Chr09.1_000022.1	TNL	Chr09.1
OG0000012	ME00696#1#utg480_Chr09.1_000025.1	NL	Chr09.1
OG0000012	ME01317#1#utg1432_Chr09.1_000022.1	NL	Chr09.1
OG0000012	ME01317#1#utg1432_Chr09.1_000023.1	TNL	Chr09.1
OG0000012	ME00705#1#utg172_Chr09.1_000030.1	NL	Chr09.1
OG0000012	ME00705#1#utg172_Chr09.1_000031.1	TNL	Chr09.1
OG0000012	ME00706#1#utg101_Chr09.1_000007.1	NL	Chr09.1
OG0000012	ME00706#1#utg101_Chr09.1_000008.1	TNL	Chr09.1
OG0000012	ME00708#1#utg4150_Chr09.1_000033.1	NL	Chr09.1
OG0000012	ME00708#1#utg4150_Chr09.1_000034.1	TNL	Chr09.1
OG0000012	ME01452#1#utg166_Chr09.1_000020.1	NL	Chr09.1
OG0000012	ME01148#1#utg443_Chr09.1_000027.1	NL	Chr09.1
OG0000012	ME01156#1#utg619_Chr09.1_000022.1	NL	Chr09.1
OG0000012	ME01055#1#ctg194_Chr09.1_000008.1	NL	Chr09.1
OG0000012	ME01055#1#utg2957_Chr09.1_000015.1	NL	Chr09.1
OG0000012	ME01158#1#utg556_Chr09.1_000006.1	NL	Chr09.1
OG0000012	ME01158#1#utg556_Chr09.1_000007.1	TNL	Chr09.1
OG0000012	ME00116#1#utg838_Chr09.1_000024.1	NL	Chr09.1
OG0000012	ME01049#1#utg1635_Chr09.1_000006.1	NL	Chr09.1
OG0000012	ME01050#1#utg2727_Chr09.1_000009.1	NL	Chr09.1
OG0000012	ME01050#1#utg2727_Chr09.1_000010.1	TNL	Chr09.1
OG0000012	ME00074#1#utg330_Chr09.1_000005.1	NL	Chr09.1
OG0000012	ME01418#1#utg633_Chr09.1_000005.1	NL	Chr09.1
OG0000012	ME01418#1#utg633_Chr09.1_000006.1	TNL	Chr09.1
OG0000012	ME01167#1#utg982_Chr09.1_000007.1	NL	Chr09.1
OG0000012	ME01167#1#utg982_Chr09.1_000008.1	TNL	Chr09.1
OG0000012	ME00718#1#utg1271_Chr09.1_000008.1	NL	Chr09.1
OG0000012	ME01318#1#utg172_Chr09.1_000005.1	NL	Chr09.1
OG0000012	ME01318#1#utg172_Chr09.1_000006.1	TNL	Chr09.1
OG0000012	ME00719#1#utg1043_Chr09.1_000021.1	NL	Chr09.1
OG0000012	ME00720#1#utg116_Chr09.1_000008.1	NL	Chr09.1
OG0000012	ME00030#1#utg505_Chr09.1_000026.1	NL	Chr09.1
OG0000012	ME00030#1#utg505_Chr09.1_000029.1	NL	Chr09.1
OG0000012	ME00030#1#utg505_Chr09.1_000030.1	TNL	Chr09.1
OG0000012	ME00726#1#utg5_Chr09.1_000021.1	NL	Chr09.1
OG0000012	ME01295#1#utg88_Chr09.1_000006.1	NL	Chr09.1
OG0000012	ME01295#1#utg88_Chr09.1_000007.1	TNL	Chr09.1
OG0000012	ME00733#1#utg2858_Chr09.1_000007.1	NL	Chr09.1
OG0000012	ME00733#1#utg2858_Chr09.1_000010.1	NL	Chr09.1
OG0000012	ME00733#1#utg2858_Chr09.1_000011.1	TNL	Chr09.1
OG0000012	ME00114#1#utg947_Chr09.1_000006.1	NL	Chr09.1
OG0000012	ME00114#1#utg947_Chr09.1_000007.1	TNL	Chr09.1
OG0000012	ME00749#1#utg840_Chr09.1_000005.1	NL	Chr09.1
OG0000012	ME00749#1#utg840_Chr09.1_000006.1	TNL	Chr09.1
OG0000012	ME00371#1#ctg89_Chr09.1_000029.1	NL	Chr09.1
OG0000012	ME00455#1#utg21_Chr09.1_000019.1	NL	Chr09.1
OG0000012	ME00455#1#utg21_Chr09.1_000020.1	TNL	Chr09.1
OG0000012	ME00757#1#utg480_Chr09.1_000009.1	NL	Chr09.1
OG0000012	ME01716#1#utg70_Chr09.1_000022.1	NL	Chr09.1
OG0000012	ME00767#1#h1tg000023l_Chr09.1_000013.1	NL	Chr09.1
OG0000012	ME00767#2#h2tg000008l_Chr09.1_000006.1	NL	Chr09.1
OG0000012	ME00767#2#h2tg000008l_Chr09.1_000007.1	TNL	Chr09.1
OG0000012	ME00124#1#ctg247_Chr09.1_000009.1	NL	Chr09.1
OG0000012	ME00295#1#utg1021_Chr09.1_000007.1	NL	Chr09.1
OG0000012	ME00309#1#utg73_Chr09.1_000027.1	NL	Chr09.1
OG0000012	ME00125#1#contig219_Chr09.1_000014.1	NL	Chr09.1
OG0000012	ME00791#1#utg66_Chr09.1_000005.1	NL	Chr09.1
OG0000012	ME00060#1#utg936_Chr09.1_000022.1	NL	Chr09.1
OG0000012	ME01423#1#utg7_Chr09.1_000005.1	NL	Chr09.1
OG0000012	ME01423#1#utg7_Chr09.1_000006.1	TNL	Chr09.1
OG0000012	ME00800#1#utg109_Chr09.1_000005.1	NL	Chr09.1
OG0000012	ME00800#1#utg109_Chr09.1_000006.1	TNL	Chr09.1
OG0000012	ME00496#1#utg183_Chr09.1_000005.1	NL	Chr09.1
OG0000012	ME00496#1#utg183_Chr09.1_000006.1	TNL	Chr09.1
OG0000012	ME01060#1#utg29_Chr09.1_000008.1	NL	Chr09.1
OG0000012	ME01060#1#utg29_Chr09.1_000009.1	TNL	Chr09.1
OG0000012	ME01103#1#utg595_Chr09.1_000031.1	NL	Chr09.1
OG0000012	ME01103#1#utg595_Chr09.1_000032.1	TNL	Chr09.1
OG0000012	ME02092#1#utg920_Chr09.1_000024.1	NL	Chr09.1
OG0000012	ME00807#1#utg186_Chr09.1_000025.1	NL	Chr09.1
OG0000012	ME00807#1#utg186_Chr09.1_000026.1	TNL	Chr09.1
OG0000012	ME01104#1#utg124_Chr09.1_000027.1	NL	Chr09.1
OG0000012	ME01104#1#utg124_Chr09.1_000028.1	TNL	Chr09.1
OG0000012	ME01035#1#utg586_Chr09.1_000022.1	NL	Chr09.1
OG0000012	ME01129#1#utg1424_Chr09.1_000025.1	NL	Chr09.1
OG0000012	ME01129#1#utg1424_Chr09.1_000026.1	TNL	Chr09.1
OG0000012	ME00327#1#utg1473_Chr09.1_000006.1	NL	Chr09.1
OG0000012	ME00327#1#utg1473_Chr09.1_000007.1	TNL	Chr09.1
OG0000012	ME00818#1#utg200_Chr09.1_000006.1	NL	Chr09.1
OG0000012	ME00818#1#utg200_Chr09.1_000007.1	TNL	Chr09.1
OG0000012	ME01493#1#utg21_Chr09.1_000018.1	NL	Chr09.1
OG0000012	ME01308#1#utg495_Chr09.1_000006.1	NL	Chr09.1
OG0000012	ME01308#1#utg495_Chr09.1_000007.1	TNL	Chr09.1
OG0000012	ME00844#1#utg845_Chr09.1_000021.1	NL	Chr09.1
OG0000012	ME00076#1#utg91_Chr09.1_000024.1	NL	Chr09.1
OG0000012	ME00867#1#utg38_Chr09.1_000005.1	NL	Chr09.1
OG0000012	ME00876#1#utg2996_Chr09.1_000019.1	NL	Chr09.1
OG0000012	ME00876#1#utg2996_Chr09.1_000020.1	TNL	Chr09.1
OG0000012	ME00881#1#utg279_Chr09.1_000008.1	NL	Chr09.1
OG0000012	ME00881#1#utg279_Chr09.1_000009.1	TNL	Chr09.1
OG0000012	ME00499#1#utg230_Chr09.1_000006.1	NL	Chr09.1
OG0000012	ME00499#1#utg230_Chr09.1_000007.1	TNL	Chr09.1
OG0000012	ME00884#1#utg1436_Chr09.1_000025.1	NL	Chr09.1
OG0000012	ME00884#1#utg1436_Chr09.1_000026.1	TNL	Chr09.1
OG0000012	ME00889#1#utg551_Chr09.1_000009.1	NL	Chr09.1
OG0000012	ME00890#1#utg2207_Chr09.1_000005.1	NL	Chr09.1
OG0000012	ME00890#1#utg2207_Chr09.1_000006.1	TNL	Chr09.1
OG0000012	ME02454#1#utg151_Chr09.1_000005.1	NL	Chr09.1
OG0000012	ME02454#1#utg151_Chr09.1_000006.1	TNL	Chr09.1
OG0000012	ME00897#1#utg905_Chr09.1_000021.1	NL	Chr09.1
OG0000012	ME00136#1#utg498_Chr09.1_000032.1	NL	Chr09.1
OG0000012	ME00136#1#utg498_Chr09.1_000034.1	NL	Chr09.1
OG0000012	ME00136#1#utg498_Chr09.1_000036.1	N	Chr09.1
OG0000012	ME00136#1#utg498_Chr09.1_000037.1	TNL	Chr09.1
OG0000012	ME01379#1#utg808_Chr09.1_000026.1	NL	Chr09.1
OG0000012	ME01379#1#utg808_Chr09.1_000027.1	TNL	Chr09.1
OG0000012	ME01383#1#utg224_Chr09.1_000006.1	NL	Chr09.1
OG0000012	ME01325#1#utg5337_Chr09.1_000006.1	NL	Chr09.1
OG0000012	ME01325#1#utg5337_Chr09.1_000007.1	TNL	Chr09.1
OG0000012	ME00902#1#utg782_Chr09.1_000024.1	NL	Chr09.1
OG0000012	ME00470#1#utg473_Chr09.1_000005.1	NL	Chr09.1
OG0000012	ME00903#1#utg396_Chr09.1_000006.1	NL	Chr09.1
OG0000012	ME00903#1#utg396_Chr09.1_000007.1	TNL	Chr09.1
OG0000012	ME00218#1#utg572_Chr09.1_000005.1	NL	Chr09.1
OG0000012	ME00906#1#utg1735_Chr09.1_000006.1	NL	Chr09.1
OG0000012	ME00906#1#utg1735_Chr09.1_000007.1	TNL	Chr09.1
OG0000012	ME00906#1#utg2412_Chr09.1_000008.1	NL	Chr09.1
OG0000012	ME00906#1#utg2412_Chr09.1_000009.1	TN	Chr09.1
OG0000012	ME00906#1#utg2412_Chr09.1_000012.1	N	Chr09.1
OG0000012	ME00536#1#h1tg000012l_Chr09.1_000021.1	NL	Chr09.1
OG0000012	ME00536#1#h1tg000012l_Chr09.1_000022.1	TNL	Chr09.1
OG0000012	ME00536#2#h2tg000010l_Chr09.1_000003.1	NL	Chr09.1
OG0000012	ME00536#2#h2tg000010l_Chr09.1_000005.1	NL	Chr09.1
OG0000012	ME00536#2#h2tg000010l_Chr09.1_000006.1	TNL	Chr09.1
OG0000012	ME00910#1#utg39_Chr09.1_000011.1	NL	Chr09.1
OG0000012	ME00910#1#utg39_Chr09.1_000013.1	NL	Chr09.1
OG0000012	ME00910#1#utg39_Chr09.1_000014.1	TNL	Chr09.1
OG0000012	ME01713#1#utg30_Chr09.1_000020.1	NL	Chr09.1
OG0000012	ME02252#1#utg303_Chr09.1_000022.1	NL	Chr09.1
OG0000012	ME02151#1#utg87_Chr09.1_000007.1	NL	Chr09.1
OG0000012	ME01936#1#utg19_Chr09.1_000007.1	NL	Chr09.1
OG0000012	ME02002#1#utg1316_Chr09.1_000026.1	NL	Chr09.1
OG0000012	ME00914#1#utg2214_Chr09.1_000009.1	NL	Chr09.1
OG0000012	ME00477#1#utg530_Chr09.1_000022.1	NL	Chr09.1
OG0000012	ME00477#1#utg530_Chr09.1_000023.1	TNL	Chr09.1
OG0000012	ME00224#1#utg149_Chr09.1_000003.1	NL	Chr09.1
OG0000012	ME00224#1#utg149_Chr09.1_000005.1	NL	Chr09.1
OG0000012	ME00224#1#utg149_Chr09.1_000006.1	TNL	Chr09.1
OG0000012	ME01410#1#utg482_Chr09.1_000024.1	NL	Chr09.1
OG0000012	ME01410#1#utg482_Chr09.1_000025.1	TNL	Chr09.1
OG0000012	ME00923#1#h1tg000013l_Chr09.1_000006.1	NL	Chr09.1
OG0000012	ME00923#1#h1tg000013l_Chr09.1_000007.1	TNL	Chr09.1
OG0000012	ME00923#2#h2tg000009l_Chr09.1_000017.1	NL	Chr09.1
OG0000012	ME00923#2#h2tg000009l_Chr09.1_000018.1	TNL	Chr09.1
OG0000012	ME00925#1#utg1990_Chr09.1_000027.1	NL	Chr09.1
OG0000012	ME00925#1#utg1990_Chr09.1_000028.1	TNL	Chr09.1
OG0000012	ME00928#1#utg629_Chr09.1_000024.1	NL	Chr09.1
OG0000012	ME00928#1#utg629_Chr09.1_000025.1	TNL	Chr09.1
OG0000012	ME00230#1#utg89_Chr09.1_000010.1	NL	Chr09.1
OG0000012	ME00230#1#utg89_Chr09.1_000011.1	TNL	Chr09.1
OG0000012	ME01365#1#h1tg000011l_Chr09.1_000005.1	NL	Chr09.1
OG0000012	ME01365#1#h1tg000011l_Chr09.1_000006.1	TNL	Chr09.1
OG0000012	ME00932#1#utg518_Chr09.1_000009.1	NL	Chr09.1
OG0000012	ME00932#1#utg518_Chr09.1_000011.1	NL	Chr09.1
OG0000012	ME00594#1#utg1513_Chr09.1_000010.1	NL	Chr09.1
OG0000012	ME00594#1#utg1513_Chr09.1_000011.1	TNL	Chr09.1
OG0000012	ME00483#1#ctg290_Chr09.1_000039.1	NL	Chr09.1
OG0000012	ME01414#1#utg86_Chr09.1_000023.1	NL	Chr09.1
OG0000012	ME01414#1#utg86_Chr09.1_000024.1	N	Chr09.1
OG0000012	ME01414#1#utg86_Chr09.1_000025.1	TNL	Chr09.1
OG0000012	ME01733#1#utg3487_Chr09.1_000031.1	NL	Chr09.1
OG0000012	ME00599#1#utg831_Chr09.1_000031.1	NL	Chr09.1
OG0000012	ME00599#1#utg831_Chr09.1_000032.1	TNL	Chr09.1
OG0000012	ME00945#1#utg57_Chr09.1_000006.1	NL	Chr09.1
OG0000012	ME01881#1#utg501_Chr09.1_000003.1	NL	Chr09.1
OG0000012	ME02084#1#utg18_Chr09.1_000024.1	NL	Chr09.1
OG0000012	ME02084#1#utg18_Chr09.1_000025.1	TNL	Chr09.1
OG0000012	ME01312#1#utg41_Chr09.1_000021.1	NL	Chr09.1
OG0000012	ME01312#1#utg41_Chr09.1_000022.1	TNL	Chr09.1
OG0000012	ME00149#1#utg1110_Chr09.1_000023.1	NL	Chr09.1
OG0000012	ME00241#1#utg745_Chr09.1_000009.1	NL	Chr09.1
OG0000012	ME00241#1#utg745_Chr09.1_000010.1	TNL	Chr09.1
OG0000012	ME00501#1#utg32_Chr09.1_000007.1	NL	Chr09.1
OG0000012	ME00501#1#utg32_Chr09.1_000008.1	TNL	Chr09.1
OG0000012	ME00243#1#tig00000145_Chr09.1_000024.1	NL	Chr09.1
OG0000012	ME00243#1#tig00000145_Chr09.1_000025.1	TNL	Chr09.1
OG0000012	ME00284#1#utg134_Chr09.1_000029.1	CNL	Chr09.1
OG0000012	ME00284#1#utg134_Chr09.1_000030.1	TNL	Chr09.1
OG0000012	ME00413#1#utg1827_Chr09.1_000005.1	NL	Chr09.1
OG0000012	ME00413#1#utg1827_Chr09.1_000006.1	TNL	Chr09.1
OG0000012	ME02247#1#utg1154_Chr09.1_000024.1	NL	Chr09.1
OG0000012	ME02247#1#utg1154_Chr09.1_000026.1	NL	Chr09.1
OG0000012	ME02247#1#utg1154_Chr09.1_000027.1	TNL	Chr09.1
OG0000012	ME00415#1#utg482_Chr09.1_000022.1	NL	Chr09.1
OG0000012	ME00415#1#utg482_Chr09.1_000023.1	TNL	Chr09.1
OG0000012	ME01037#1#ctg000040_Chr09.1_000020.1	NL	Chr09.1
OG0000012	ME01037#1#ctg000040_Chr09.1_000021.1	TNL	Chr09.1
OG0000012	ME01039#1#utg272_Chr09.1_000007.1	NL	Chr09.1
OG0000012	ME01039#1#utg272_Chr09.1_000008.1	TNL	Chr09.1
OG0000012	ME01354#1#utg767_Chr09.1_000022.1	NL	Chr09.1
OG0000012	ME01354#1#utg767_Chr09.1_000023.1	TNL	Chr09.1
OG0000012	ME01367#1#h1tg000001l_Chr09.1_000025.1	NL	Chr09.1
OG0000012	ME01367#1#h1tg000001l_Chr09.1_000026.1	TNL	Chr09.1
OG0000012	ME01367#2#h2tg000001l_Chr09.1_000024.1	NL	Chr09.1
OG0000012	ME01367#2#h2tg000001l_Chr09.1_000025.1	TNL	Chr09.1
OG0000012	ME01368#1#utg1536_Chr09.1_000032.1	NL	Chr09.1
OG0000012	ME01368#1#utg1536_Chr09.1_000034.1	NL	Chr09.1
OG0000012	ME01368#1#utg1536_Chr09.1_000035.1	TNL	Chr09.1
OG0000012	ME00539#1#utg246_Chr09.1_000021.1	NL	Chr09.1
OG0000012	ME00539#1#utg246_Chr09.1_000022.1	TNL	Chr09.1
OG0000012	ME01017#1#utg354_Chr09.1_000007.1	NL	Chr09.1
OG0000012	ME01017#1#utg354_Chr09.1_000008.1	TNL	Chr09.1
OG0000012	ME00176#1#utg374_Chr09.1_000020.1	NL	Chr09.1
OG0000012	ME02342#1#utg241_Chr09.1_000025.1	NL	Chr09.1
OG0000012	ME00535#1#utg1939_Chr09.1_000008.1	NL	Chr09.1
OG0000012	ME00535#1#utg1939_Chr09.1_000010.1	NL	Chr09.1
OG0000012	ME00535#1#utg1939_Chr09.1_000011.1	TNL	Chr09.1
OG0000012	ME00620#1#utg201_Chr09.1_000022.1	NL	Chr09.1
OG0000012	ME01000#1#utg258_Chr09.1_000008.1	NL	Chr09.1
OG0000012	ME01481#1#ctg000010_Chr09.1_000007.1	NL	Chr09.1
OG0000012	ME01481#1#ctg000010_Chr09.1_000008.1	TNL	Chr09.1
OG0000012	ME02224#1#utg629_Chr09.1_000005.1	NL	Chr09.1
OG0000012	ME02224#1#utg629_Chr09.1_000006.1	TNL	Chr09.1
OG0000012	ME00996#1#utg2461_Chr09.1_000008.1	NL	Chr09.1
OG0000012	ME00181#1#utg262_Chr09.1_000006.1	NL	Chr09.1
OG0000012	ME01076#1#utg1303_Chr09.1_000005.1	NL	Chr09.1
OG0000012	ME02750#1#utg37_Chr09.1_000005.1	NL	Chr09.1
OG0000013	ME00644#1#utg539_Chr01.1_000015.1	CNL	Chr01.1
OG0000013	ME00644#1#utg539_Chr01.1_000036.1	CNL	Chr01.1
OG0000013	ME02182#1#h1tg000025l_Chr01.1_000014.1	CNL	Chr01.1
OG0000013	ME02182#2#h2tg000008l_Chr01.1_000011.1	CNL	Chr01.1
OG0000013	ME02182#2#h2tg000008l_Chr01.1_000024.1	NL	Chr01.1
OG0000013	ME02363#1#utg13_Chr01.1_000015.1	CNL	Chr01.1
OG0000013	ME02363#1#utg13_Chr01.1_000038.1	CNL	Chr01.1
OG0000013	ME00182#1#utg1011_Chr01.1_000012.1	CNL	Chr01.1
OG0000013	ME00182#1#utg1011_Chr01.1_000033.1	CNL	Chr01.1
OG0000013	ME01077#1#utg1440_Chr01.1_000014.1	CNL	Chr01.1
OG0000013	ME01077#1#utg1440_Chr01.1_000033.1	CNL	Chr01.1
OG0000013	ME01078#1#utg974_Chr01.1_000015.1	CN	Chr01.1
OG0000013	ME01078#1#utg974_Chr01.1_000036.1	CNL	Chr01.1
OG0000013	ME01355#1#utg33_Chr01.1_000041.1	CNL	Chr01.1
OG0000013	ME01357#1#utg171_Chr01.1_000016.1	CNL	Chr01.1
OG0000013	ME01357#1#utg171_Chr01.1_000034.1	CNL	Chr01.1
OG0000013	ME01362#1#h1tg000013l_Chr01.1_000038.1	NL	Chr01.1
OG0000013	ME01362#2#h2tg000005l_Chr01.1_000017.1	CNL	Chr01.1
OG0000013	ME01362#2#h2tg000005l_Chr01.1_000042.1	CNL	Chr01.1
OG0000013	ME01022#1#utg545_Chr01.1_000014.1	CNL	Chr01.1
OG0000013	ME01022#1#utg545_Chr01.1_000036.1	CNL	Chr01.1
OG0000013	ME00509#1#utg1051_Chr01.1_000011.1	CNL	Chr01.1
OG0000013	ME00509#1#utg1051_Chr01.1_000027.1	CNL	Chr01.1
OG0000013	ME00663#1#utg159_Chr01.1_000011.1	CNL	Chr01.1
OG0000013	ME00663#1#utg159_Chr01.1_000036.1	CNL	Chr01.1
OG0000013	ME00664#1#utg3072_Chr01.1_000016.1	CNL	Chr01.1
OG0000013	ME00664#1#utg3072_Chr01.1_000037.1	CNL	Chr01.1
OG0000013	ME00665#1#utg977_Chr01.1_000011.1	CNL	Chr01.1
OG0000013	ME00665#1#utg977_Chr01.1_000035.1	CNL	Chr01.1
OG0000013	ME01877#1#utg18_Chr01.1_000014.1	CNL	Chr01.1
OG0000013	ME00673#1#utg3788_Chr01.1_000013.1	CNL	Chr01.1
OG0000013	ME00673#1#utg3788_Chr01.1_000030.1	CNL	Chr01.1
OG0000013	ME01550#1#utg970_Chr01.1_000012.1	CNL	Chr01.1
OG0000013	ME01550#1#utg970_Chr01.1_000030.1	CNL	Chr01.1
OG0000013	ME00547#1#h1tg000006l_Chr01.1_000012.1	CNL	Chr01.1
OG0000013	ME00547#1#h1tg000006l_Chr01.1_000031.1	CNL	Chr01.1
OG0000013	ME00547#2#h2tg000009l_Chr01.1_000016.1	CNL	Chr01.1
OG0000013	ME00547#2#h2tg000009l_Chr01.1_000037.1	CNL	Chr01.1
OG0000013	ME02279#1#utg10_Chr01.1_000038.1	CNL	Chr01.1
OG0000013	ME00275#1#utg1290_Chr01.1_000012.1	CN	Chr01.1
OG0000013	ME00275#1#utg1290_Chr01.1_000035.1	CNL	Chr01.1
OG0000013	ME00696#1#utg1518_Chr01.1_000017.1	CNL	Chr01.1
OG0000013	ME01317#1#utg284_Chr01.1_000022.1	CNL	Chr01.1
OG0000013	ME01317#1#utg284_Chr01.1_000042.1	CNL	Chr01.1
OG0000013	ME00705#1#utg750_Chr01.1_000012.1	CNL	Chr01.1
OG0000013	ME00706#1#utg809_Chr01.1_000026.1	CNL	Chr01.1
OG0000013	ME00708#1#utg326_Chr01.1_000012.1	CNL	Chr01.1
OG0000013	ME01452#1#utg1586_Chr01.1_000011.1	CNL	Chr01.1
OG0000013	ME01452#1#utg1586_Chr01.1_000029.1	CNL	Chr01.1
OG0000013	ME01148#1#utg1448_Chr01.1_000013.1	CNL	Chr01.1
OG0000013	ME01148#1#utg1448_Chr01.1_000035.1	CNL	Chr01.1
OG0000013	ME01156#1#utg1132_Chr01.1_000011.1	CNL	Chr01.1
OG0000013	ME01156#1#utg1132_Chr01.1_000040.1	CNL	Chr01.1
OG0000013	ME01055#1#utg924_Chr01.1_000014.1	CNL	Chr01.1
OG0000013	ME01055#1#utg924_Chr01.1_000029.1	CNL	Chr01.1
OG0000013	ME01158#1#utg393_Chr01.1_000031.1	CNL	Chr01.1
OG0000013	ME00116#1#utg2346_Chr01.1_000016.1	CNL	Chr01.1
OG0000013	ME00116#1#utg2346_Chr01.1_000037.1	CNL	Chr01.1
OG0000013	ME01049#1#utg2008_Chr01.1_000011.1	CNL	Chr01.1
OG0000013	ME01049#1#utg2008_Chr01.1_000041.1	CNL	Chr01.1
OG0000013	ME01050#1#utg2543_Chr01.1_000012.1	CN	Chr01.1
OG0000013	ME01050#1#utg2543_Chr01.1_000033.1	CNL	Chr01.1
OG0000013	ME00074#1#utg119_Chr01.1_000011.1	CNL	Chr01.1
OG0000013	ME00074#1#utg119_Chr01.1_000034.1	CNL	Chr01.1
OG0000013	ME01418#1#utg105_Chr01.1_000014.1	CNL	Chr01.1
OG0000013	ME01418#1#utg105_Chr01.1_000034.1	CNL	Chr01.1
OG0000013	ME01167#1#h1tg000029l_Chr01.1_000012.1	CNL	Chr01.1
OG0000013	ME01167#1#h1tg000029l_Chr01.1_000033.1	CNL	Chr01.1
OG0000013	ME00718#1#utg135_Chr01.1_000013.1	CNL	Chr01.1
OG0000013	ME00718#1#utg135_Chr01.1_000037.1	CNL	Chr01.1
OG0000013	ME01318#1#utg169_Chr01.1_000038.1	CNL	Chr01.1
OG0000013	ME00719#1#utg402_Chr01.1_000013.1	CNL	Chr01.1
OG0000013	ME00719#1#utg402_Chr01.1_000035.1	CNL	Chr01.1
OG0000013	ME00720#1#utg193_Chr01.1_000012.1	CNL	Chr01.1
OG0000013	ME00720#1#utg193_Chr01.1_000026.1	CNL	Chr01.1
OG0000013	ME00030#1#utg2839_Chr01.1_000019.1	CNL	Chr01.1
OG0000013	ME00030#1#utg2839_Chr01.1_000041.1	CNL	Chr01.1
OG0000013	ME00726#1#utg18_Chr01.1_000013.1	CNL	Chr01.1
OG0000013	ME00726#1#utg18_Chr01.1_000036.1	CNL	Chr01.1
OG0000013	ME01295#1#utg36_Chr01.1_000014.1	CNL	Chr01.1
OG0000013	ME01295#1#utg36_Chr01.1_000032.1	CNL	Chr01.1
OG0000013	ME00733#1#utg127_Chr01.1_000011.1	CNL	Chr01.1
OG0000013	ME00733#1#utg127_Chr01.1_000034.1	CNL	Chr01.1
OG0000013	ME00114#1#utg881_Chr01.1_000018.1	CNL	Chr01.1
OG0000013	ME00749#1#utg122_Chr01.1_000037.1	CNL	Chr01.1
OG0000013	ME00371#1#utg313_Chr01.1_000012.1	CNL	Chr01.1
OG0000013	ME00371#1#utg313_Chr01.1_000034.1	CNL	Chr01.1
OG0000013	ME00455#1#h1tg000025l_Chr01.1_000013.1	CNL	Chr01.1
OG0000013	ME00455#1#h1tg000025l_Chr01.1_000032.1	CNL	Chr01.1
OG0000013	ME00455#2#h2tg000011l_Chr01.1_000015.1	CN	Chr01.1
OG0000013	ME00455#2#h2tg000011l_Chr01.1_000036.1	CNL	Chr01.1
OG0000013	ME00757#1#h1tg000022l_Chr01.1_000014.1	CNL	Chr01.1
OG0000013	ME00757#1#h1tg000022l_Chr01.1_000034.1	CNL	Chr01.1
OG0000013	ME00757#2#h2tg000002l_Chr01.1_000036.1	CNL	Chr01.1
OG0000013	ME01716#1#h1tg000016l_Chr01.1_000007.1	CNL	Chr01.1
OG0000013	ME01716#1#h1tg000016l_Chr01.1_000023.1	CNL	Chr01.1
OG0000013	ME00767#1#h1tg000022l_Chr01.1_000034.1	CN	Chr01.1
OG0000013	ME00767#1#h1tg000022l_Chr01.1_000036.1	NL	Chr01.1
OG0000013	ME00767#2#h2tg000009l_Chr01.1_000009.1	CNL	Chr01.1
OG0000013	ME00124#1#utg1600_Chr01.1_000019.1	CNL	Chr01.1
OG0000013	ME00124#1#utg1600_Chr01.1_000045.1	CNL	Chr01.1
OG0000013	ME00295#1#utg711_Chr01.1_000034.1	CNL	Chr01.1
OG0000013	ME00309#1#utg106_Chr01.1_000037.1	CNL	Chr01.1
OG0000013	ME00125#1#utg566_Chr01.1_000012.1	CNL	Chr01.1
OG0000013	ME00125#1#utg566_Chr01.1_000031.1	CNL	Chr01.1
OG0000013	ME00791#1#utg107_Chr01.1_000011.1	CNL	Chr01.1
OG0000013	ME00791#1#utg107_Chr01.1_000032.1	CN	Chr01.1
OG0000013	ME00060#1#utg1877_Chr01.1_000011.1	CNL	Chr01.1
OG0000013	ME00060#1#utg1877_Chr01.1_000027.1	CNL	Chr01.1
OG0000013	ME01423#1#utg579_Chr01.1_000036.1	CNL	Chr01.1
OG0000013	ME00800#1#utg451_Chr01.1_000037.1	CNL	Chr01.1
OG0000013	ME00496#1#utg49_Chr01.1_000019.1	CNL	Chr01.1
OG0000013	ME01060#1#utg95_Chr01.1_000013.1	CNL	Chr01.1
OG0000013	ME01060#1#utg95_Chr01.1_000033.1	CNL	Chr01.1
OG0000013	ME01103#1#utg956_Chr01.1_000013.1	CNL	Chr01.1
OG0000013	ME01103#1#utg956_Chr01.1_000037.1	CNL	Chr01.1
OG0000013	ME02092#1#utg824_Chr01.1_000012.1	CNL	Chr01.1
OG0000013	ME02092#1#utg824_Chr01.1_000029.1	CNL	Chr01.1
OG0000013	ME00807#1#utg733_Chr01.1_000016.1	CNL	Chr01.1
OG0000013	ME01104#1#utg81_Chr01.1_000042.1	CNL	Chr01.1
OG0000013	ME01035#1#utg1913_Chr01.1_000014.1	CNL	Chr01.1
OG0000013	ME01035#1#utg1913_Chr01.1_000030.1	CNL	Chr01.1
OG0000013	ME01129#1#utg738_Chr01.1_000017.1	CNL	Chr01.1
OG0000013	ME00327#1#h1tg000025l_Chr01.1_000011.1	CNL	Chr01.1
OG0000013	ME00327#1#h1tg000025l_Chr01.1_000034.1	CNL	Chr01.1
OG0000013	ME00327#2#h2tg000006l_Chr01.1_000020.1	CNL	Chr01.1
OG0000013	ME00327#2#h2tg000006l_Chr01.1_000038.1	CNL	Chr01.1
OG0000013	ME00818#1#utg687_Chr01.1_000013.1	CNL	Chr01.1
OG0000013	ME00818#1#utg687_Chr01.1_000036.1	CNL	Chr01.1
OG0000013	ME01493#1#utg96_Chr01.1_000011.1	CNL	Chr01.1
OG0000013	ME01493#1#utg96_Chr01.1_000028.1	CNL	Chr01.1
OG0000013	ME01308#1#utg3842_Chr01.1_000012.1	CNL	Chr01.1
OG0000013	ME01308#1#utg3842_Chr01.1_000030.1	CNL	Chr01.1
OG0000013	ME00844#1#utg760_Chr01.1_000013.1	CNL	Chr01.1
OG0000013	ME00844#1#utg760_Chr01.1_000031.1	CNL	Chr01.1
OG0000013	ME00076#1#utg753_Chr01.1_000038.1	CN	Chr01.1
OG0000013	ME00867#1#utg2115_Chr01.1_000013.1	CNL	Chr01.1
OG0000013	ME00867#1#utg2115_Chr01.1_000031.1	CNL	Chr01.1
OG0000013	ME00876#1#utg2144_Chr01.1_000012.1	CNL	Chr01.1
OG0000013	ME00876#1#utg2144_Chr01.1_000029.1	CNL	Chr01.1
OG0000013	ME00881#1#utg630_Chr01.1_000017.1	CNL	Chr01.1
OG0000013	ME00499#1#utg465_Chr01.1_000047.1	CNL	Chr01.1
OG0000013	ME00884#1#utg212_Chr01.1_000017.1	CNL	Chr01.1
OG0000013	ME00889#1#utg115_Chr01.1_000012.1	CNL	Chr01.1
OG0000013	ME00889#1#utg115_Chr01.1_000036.1	CNL	Chr01.1
OG0000013	ME00890#1#utg489_Chr01.1_000012.1	CNL	Chr01.1
OG0000013	ME00890#1#utg489_Chr01.1_000030.1	CNL	Chr01.1
OG0000013	ME02454#1#utg3_Chr01.1_000043.1	CNL	Chr01.1
OG0000013	ME00897#1#utg147_Chr01.1_000015.1	CNL	Chr01.1
OG0000013	ME00897#1#utg147_Chr01.1_000031.1	CNL	Chr01.1
OG0000013	ME00136#1#utg76_Chr01.1_000018.1	CN	Chr01.1
OG0000013	ME00136#1#utg76_Chr01.1_000038.1	CNL	Chr01.1
OG0000013	ME01379#1#utg219_Chr01.1_000012.1	CNL	Chr01.1
OG0000013	ME01379#1#utg219_Chr01.1_000030.1	CNL	Chr01.1
OG0000013	ME01383#1#h1tg000015l_Chr01.1_000010.1	CNL	Chr01.1
OG0000013	ME01383#1#h1tg000015l_Chr01.1_000031.1	CNL	Chr01.1
OG0000013	ME01383#2#h2tg000006l_Chr01.1_000016.1	CNL	Chr01.1
OG0000013	ME01383#2#h2tg000006l_Chr01.1_000037.1	CNL	Chr01.1
OG0000013	ME01325#1#utg452_Chr01.1_000012.1	CNL	Chr01.1
OG0000013	ME01325#1#utg452_Chr01.1_000030.1	CNL	Chr01.1
OG0000013	ME00902#1#utg452_Chr01.1_000011.1	CN	Chr01.1
OG0000013	ME00902#1#utg452_Chr01.1_000028.1	CNL	Chr01.1
OG0000013	ME00470#1#utg232_Chr01.1_000037.1	CNL	Chr01.1
OG0000013	ME00903#1#utg794_Chr01.1_000015.1	CNL	Chr01.1
OG0000013	ME00218#1#utg245_Chr01.1_000035.1	CNL	Chr01.1
OG0000013	ME00906#1#utg529_Chr01.1_000010.1	CNL	Chr01.1
OG0000013	ME00906#1#utg529_Chr01.1_000031.1	CNL	Chr01.1
OG0000013	ME00536#1#utg3835_Chr01.1_000014.1	CNL	Chr01.1
OG0000013	ME00536#1#utg3835_Chr01.1_000030.1	CNL	Chr01.1
OG0000013	ME00910#1#utg584_Chr01.1_000011.1	CNL	Chr01.1
OG0000013	ME00910#1#utg584_Chr01.1_000038.1	CNL	Chr01.1
OG0000013	ME01713#1#utg1625_Chr01.1_000008.1	CNL	Chr01.1
OG0000013	ME01713#1#utg1625_Chr01.1_000022.1	CNL	Chr01.1
OG0000013	ME02252#1#utg1433_Chr01.1_000015.1	CNL	Chr01.1
OG0000013	ME02252#1#utg1433_Chr01.1_000034.1	CNL	Chr01.1
OG0000013	ME02151#1#utg1084_Chr01.1_000012.1	CNL	Chr01.1
OG0000013	ME02151#1#utg1084_Chr01.1_000032.1	CNL	Chr01.1
OG0000013	ME01936#1#h1tg000008l_Chr01.1_000012.1	CNL	Chr01.1
OG0000013	ME01936#1#h1tg000008l_Chr01.1_000027.1	CNL	Chr01.1
OG0000013	ME01936#2#h2tg000010l_Chr01.1_000009.1	CNL	Chr01.1
OG0000013	ME02002#1#utg549_Chr01.1_000017.1	CNL	Chr01.1
OG0000013	ME02002#1#utg549_Chr01.1_000040.1	CNL	Chr01.1
OG0000013	ME00914#1#utg1454_Chr01.1_000011.1	CNL	Chr01.1
OG0000013	ME00914#1#utg1454_Chr01.1_000033.1	CNL	Chr01.1
OG0000013	ME00477#1#utg1054_Chr01.1_000016.1	CNL	Chr01.1
OG0000013	ME00477#1#utg1054_Chr01.1_000035.1	CNL	Chr01.1
OG0000013	ME00224#1#utg393_Chr01.1_000010.1	CNL	Chr01.1
OG0000013	ME00224#1#utg393_Chr01.1_000034.1	CNL	Chr01.1
OG0000013	ME01410#1#h1tg000016l_Chr01.1_000015.1	CNL	Chr01.1
OG0000013	ME01410#1#h1tg000016l_Chr01.1_000033.1	CNL	Chr01.1
OG0000013	ME01410#2#h2tg000009l_Chr01.1_000019.1	CNL	Chr01.1
OG0000013	ME00923#1#utg2252_Chr01.1_000011.1	CNL	Chr01.1
OG0000013	ME00923#1#utg2252_Chr01.1_000028.1	CNL	Chr01.1
OG0000013	ME00925#1#utg2981_Chr01.1_000012.1	CNL	Chr01.1
OG0000013	ME00925#1#utg2981_Chr01.1_000034.1	CNL	Chr01.1
OG0000013	ME00928#1#utg829_Chr01.1_000041.1	CNL	Chr01.1
OG0000013	ME00230#1#utg710_Chr01.1_000017.1	CNL	Chr01.1
OG0000013	ME01365#1#utg887_Chr01.1_000012.1	CNL	Chr01.1
OG0000013	ME01365#1#utg887_Chr01.1_000035.1	CNL	Chr01.1
OG0000013	ME00932#1#utg158_Chr01.1_000040.1	CNL	Chr01.1
OG0000013	ME00594#1#utg518_Chr01.1_000014.1	CNL	Chr01.1
OG0000013	ME00594#1#utg518_Chr01.1_000037.1	CNL	Chr01.1
OG0000013	ME00483#1#utg1050_Chr01.1_000029.1	CNL	Chr01.1
OG0000013	ME01414#1#utg91_Chr01.1_000013.1	CNL	Chr01.1
OG0000013	ME01414#1#utg91_Chr01.1_000039.1	CNL	Chr01.1
OG0000013	ME01733#1#utg889_Chr01.1_000043.1	CN	Chr01.1
OG0000013	ME00599#1#utg466_Chr01.1_000014.1	CNL	Chr01.1
OG0000013	ME00599#1#utg466_Chr01.1_000035.1	CNL	Chr01.1
OG0000013	ME00945#1#utg562_Chr01.1_000011.1	CNL	Chr01.1
OG0000013	ME00945#1#utg562_Chr01.1_000033.1	CNL	Chr01.1
OG0000013	ME01881#1#utg62_Chr01.1_000014.1	CNL	Chr01.1
OG0000013	ME01881#1#utg62_Chr01.1_000042.1	CNL	Chr01.1
OG0000013	ME02084#1#h1tg000002l_Chr01.1_000011.1	CNL	Chr01.1
OG0000013	ME02084#1#h1tg000002l_Chr01.1_000033.1	CNL	Chr01.1
OG0000013	ME02084#2#h1tg000023l_Chr01.1_000010.1	CNL	Chr01.1
OG0000013	ME02084#2#h1tg000023l_Chr01.1_000019.1	CNL	Chr01.1
OG0000013	ME01312#1#utg187_Chr01.1_000010.1	CNL	Chr01.1
OG0000013	ME01312#1#utg187_Chr01.1_000028.1	CNL	Chr01.1
OG0000013	ME00149#1#utg648_Chr01.1_000014.1	CNL	Chr01.1
OG0000013	ME00149#1#utg648_Chr01.1_000040.1	CNL	Chr01.1
OG0000013	ME00241#1#utg596_Chr01.1_000042.1	CNL	Chr01.1
OG0000013	ME00501#1#utg102_Chr01.1_000039.1	CNL	Chr01.1
OG0000013	ME00243#1#utg98_Chr01.1_000043.1	CNL	Chr01.1
OG0000013	ME00284#1#utg145_Chr01.1_000012.1	CNL	Chr01.1
OG0000013	ME00284#1#utg145_Chr01.1_000035.1	CNL	Chr01.1
OG0000013	ME00413#1#utg180_Chr01.1_000016.1	CNL	Chr01.1
OG0000013	ME00413#1#utg180_Chr01.1_000037.1	CNL	Chr01.1
OG0000013	ME02247#1#utg2002_Chr01.1_000012.1	CNL	Chr01.1
OG0000013	ME02247#1#utg2002_Chr01.1_000032.1	CNL	Chr01.1
OG0000013	ME00415#1#utg1180_Chr01.1_000008.1	CNL	Chr01.1
OG0000013	ME00415#1#utg1180_Chr01.1_000029.1	CNL	Chr01.1
OG0000013	ME01037#1#utg127_Chr01.1_000012.1	CNL	Chr01.1
OG0000013	ME01037#1#utg127_Chr01.1_000036.1	CNL	Chr01.1
OG0000013	ME01039#1#utg339_Chr01.1_000015.1	CNL	Chr01.1
OG0000013	ME01039#1#utg339_Chr01.1_000038.1	CNL	Chr01.1
OG0000013	ME01354#1#utg1376_Chr01.1_000010.1	CNL	Chr01.1
OG0000013	ME01354#1#utg1376_Chr01.1_000026.1	CNL	Chr01.1
OG0000013	ME01367#1#utg101_Chr01.1_000017.1	CNL	Chr01.1
OG0000013	ME01367#1#utg101_Chr01.1_000044.1	CNL	Chr01.1
OG0000013	ME01368#1#utg1551_Chr01.1_000018.1	CNL	Chr01.1
OG0000013	ME01368#1#utg1551_Chr01.1_000045.1	CNL	Chr01.1
OG0000013	ME00539#1#utg90_Chr01.1_000034.1	CNL	Chr01.1
OG0000013	ME01017#1#utg3777_Chr01.1_000048.1	CNL	Chr01.1
OG0000013	ME00176#1#utg955_Chr01.1_000011.1	CNL	Chr01.1
OG0000013	ME00176#1#utg955_Chr01.1_000042.1	CNL	Chr01.1
OG0000013	ME02342#1#utg164_Chr01.1_000012.1	CNL	Chr01.1
OG0000013	ME02342#1#utg164_Chr01.1_000035.1	CNL	Chr01.1
OG0000013	ME00535#1#utg1359_Chr01.1_000011.1	CNL	Chr01.1
OG0000013	ME00535#1#utg1359_Chr01.1_000034.1	CNL	Chr01.1
OG0000013	ME00620#1#utg959_Chr01.1_000040.1	CNL	Chr01.1
OG0000013	ME01000#1#utg342_Chr01.1_000019.1	CNL	Chr01.1
OG0000013	ME01000#1#utg342_Chr01.1_000043.1	CN	Chr01.1
OG0000013	ME01481#1#utg2018_Chr01.1_000010.1	CN	Chr01.1
OG0000013	ME01481#1#utg2018_Chr01.1_000035.1	CNL	Chr01.1
OG0000013	ME02224#1#utg919_Chr01.1_000030.1	CNL	Chr01.1
OG0000013	ME00996#1#utg2458_Chr01.1_000013.1	CNL	Chr01.1
OG0000013	ME00996#1#utg2458_Chr01.1_000036.1	CNL	Chr01.1
OG0000013	ME00181#1#utg120_Chr01.1_000024.1	CNL	Chr01.1
OG0000013	ME01076#1#utg1595_Chr01.1_000013.1	CNL	Chr01.1
OG0000013	ME01076#1#utg1595_Chr01.1_000035.1	CNL	Chr01.1
OG0000013	ME02750#1#utg312_Chr01.1_000012.1	CNL	Chr01.1
OG0000013	ME02750#1#utg312_Chr01.1_000028.1	CNL	Chr01.1
OG0000014	ME00644#1#utg496_Chr09.2_000001.1	TNL	Chr09.2
OG0000014	ME02182#1#utg4112_Chr09.2_000001.1	TN	Chr09.2
OG0000014	ME02182#1#utg4112_Chr09.2_000002.1	NL	Chr09.2
OG0000014	ME02363#1#utg70_Chr09.2_000012.1	TNL	Chr09.2
OG0000014	ME00182#1#utg17_Chr09.2_000010.1	TNL	Chr09.2
OG0000014	ME01077#1#utg906_Chr09.2_000013.1	TN	Chr09.2
OG0000014	ME01077#1#utg906_Chr09.2_000014.1	CNL	Chr09.2
OG0000014	ME01078#1#utg455_Chr09.2_000011.1	TNL	Chr09.2
OG0000014	ME01355#1#h1tg000014l_Chr09.2_000005.1	TNL	Chr09.2
OG0000014	ME01355#2#h1tg000012l_Chr09.2_000002.1	TNL	Chr09.2
OG0000014	ME01355#2#h2tg000006l_Chr09.2_000001.1	TNL	Chr09.2
OG0000014	ME01357#1#h1tg000009l_Chr09.2_000001.1	TN	Chr09.2
OG0000014	ME01357#1#h1tg000009l_Chr09.2_000002.1	CNL	Chr09.2
OG0000014	ME01357#2#h2tg000008l_Chr09.2_000008.1	TNL	Chr09.2
OG0000014	ME01362#1#h1tg000004l_Chr09.2_000013.1	TNL	Chr09.2
OG0000014	ME01362#2#h2tg000010l_Chr09.2_000001.1	TNL	Chr09.2
OG0000014	ME01022#1#utg93_Chr09.2_000011.1	OTHER	Chr09.2
OG0000014	ME01022#1#utg93_Chr09.2_000012.1	NL	Chr09.2
OG0000014	ME00509#1#utg92_Chr09.2_000001.1	TN	Chr09.2
OG0000014	ME00509#1#utg92_Chr09.2_000002.1	CNL	Chr09.2
OG0000014	ME00663#1#utg79_Chr09.2_000012.1	TN	Chr09.2
OG0000014	ME00663#1#utg79_Chr09.2_000013.1	CNL	Chr09.2
OG0000014	ME00664#1#utg459_Chr09.2_000001.1	TNL	Chr09.2
OG0000014	ME00665#1#utg230_Chr09.2_000001.1	TN	Chr09.2
OG0000014	ME00665#1#utg230_Chr09.2_000002.1	CNL	Chr09.2
OG0000014	ME01877#1#utg50_Chr09.2_000011.1	TN	Chr09.2
OG0000014	ME01877#1#utg50_Chr09.2_000012.1	CNL	Chr09.2
OG0000014	ME00673#1#utg473_Chr09.2_000001.1	TN	Chr09.2
OG0000014	ME00673#1#utg473_Chr09.2_000002.1	CNL	Chr09.2
OG0000014	ME00547#1#utg65_Chr09.2_000001.1	TNL	Chr09.2
OG0000014	ME02279#1#utg138_Chr09.2_000011.1	TN	Chr09.2
OG0000014	ME02279#1#utg138_Chr09.2_000012.1	CNL	Chr09.2
OG0000014	ME00275#1#utg179_Chr09.2_000012.1	TN	Chr09.2
OG0000014	ME00275#1#utg179_Chr09.2_000013.1	CNL	Chr09.2
OG0000014	ME00696#1#utg49_Chr09.2_000001.1	TN	Chr09.2
OG0000014	ME00696#1#utg49_Chr09.2_000002.1	CNL	Chr09.2
OG0000014	ME01317#1#utg219_Chr09.2_000012.1	OTHER	Chr09.2
OG0000014	ME01317#1#utg219_Chr09.2_000013.1	NL	Chr09.2
OG0000014	ME00705#1#utg103_Chr09.2_000001.1	TN	Chr09.2
OG0000014	ME00705#1#utg103_Chr09.2_000002.1	CNL	Chr09.2
OG0000014	ME00706#1#utg289_Chr09.2_000011.1	TN	Chr09.2
OG0000014	ME00706#1#utg289_Chr09.2_000012.1	CNL	Chr09.2
OG0000014	ME00708#1#utg186_Chr09.2_000012.1	TN	Chr09.2
OG0000014	ME00708#1#utg186_Chr09.2_000013.1	CNL	Chr09.2
OG0000014	ME01452#1#utg445_Chr09.2_000012.1	OTHER	Chr09.2
OG0000014	ME01452#1#utg445_Chr09.2_000013.1	NL	Chr09.2
OG0000014	ME01148#1#utg843_Chr09.2_000012.1	TNL	Chr09.2
OG0000014	ME01156#1#utg43_Chr09.2_000001.1	TNL	Chr09.2
OG0000014	ME01055#1#utg35_Chr09.2_000013.1	TN	Chr09.2
OG0000014	ME01055#1#utg35_Chr09.2_000014.1	CNL	Chr09.2
OG0000014	ME01158#1#utg247_Chr09.2_000001.1	TN	Chr09.2
OG0000014	ME01158#1#utg247_Chr09.2_000002.1	CNL	Chr09.2
OG0000014	ME00116#1#h1tg000010l_Chr09.2_000001.1	OTHER	Chr09.2
OG0000014	ME00116#1#h1tg000010l_Chr09.2_000002.1	CNL	Chr09.2
OG0000014	ME00116#2#h2tg000007l_Chr09.2_000001.1	OTHER	Chr09.2
OG0000014	ME00116#2#h2tg000007l_Chr09.2_000002.1	CNL	Chr09.2
OG0000014	ME01049#1#utg67_Chr09.2_000013.1	TN	Chr09.2
OG0000014	ME01049#1#utg67_Chr09.2_000014.1	CNL	Chr09.2
OG0000014	ME01050#1#utg368_Chr09.2_000012.1	TNL	Chr09.2
OG0000014	ME00074#1#utg77_Chr09.2_000001.1	TNL	Chr09.2
OG0000014	ME01418#1#utg106_Chr09.2_000010.1	TN	Chr09.2
OG0000014	ME01418#1#utg106_Chr09.2_000011.1	CNL	Chr09.2
OG0000014	ME01167#1#h1tg000005l_Chr09.2_000001.1	TN	Chr09.2
OG0000014	ME01167#1#h1tg000005l_Chr09.2_000002.1	CNL	Chr09.2
OG0000014	ME01167#2#h2tg000001l_Chr09.2_000001.1	TNL	Chr09.2
OG0000014	ME00718#1#utg819_Chr09.2_000001.1	TN	Chr09.2
OG0000014	ME00718#1#utg819_Chr09.2_000002.1	CNL	Chr09.2
OG0000014	ME01318#1#utg36_Chr09.2_000011.1	TN	Chr09.2
OG0000014	ME01318#1#utg36_Chr09.2_000012.1	CNL	Chr09.2
OG0000014	ME00719#1#utg8_Chr09.2_000011.1	TN	Chr09.2
OG0000014	ME00719#1#utg8_Chr09.2_000012.1	CNL	Chr09.2
OG0000014	ME00720#1#utg136_Chr09.2_000001.1	TNL	Chr09.2
OG0000014	ME00030#1#utg1111_Chr09.2_000001.1	TN	Chr09.2
OG0000014	ME00030#1#utg1111_Chr09.2_000002.1	CNL	Chr09.2
OG0000014	ME00726#1#utg6_Chr09.2_000010.1	TN	Chr09.2
OG0000014	ME00726#1#utg6_Chr09.2_000011.1	CNL	Chr09.2
OG0000014	ME01295#1#utg32_Chr09.2_000015.1	TNL	Chr09.2
OG0000014	ME00733#1#utg1001_Chr09.2_000001.1	TN	Chr09.2
OG0000014	ME00733#1#utg1001_Chr09.2_000002.1	CNL	Chr09.2
OG0000014	ME00114#1#h1tg000001l_Chr09.2_000001.1	OTHER	Chr09.2
OG0000014	ME00114#1#h1tg000001l_Chr09.2_000002.1	NL	Chr09.2
OG0000014	ME00114#2#h2tg000001l_Chr09.2_000001.1	TN	Chr09.2
OG0000014	ME00114#2#h2tg000001l_Chr09.2_000002.1	CNL	Chr09.2
OG0000014	ME00749#1#ctg41_Chr09.2_000015.1	TN	Chr09.2
OG0000014	ME00749#1#ctg41_Chr09.2_000016.1	CNL	Chr09.2
OG0000014	ME00371#1#utg12_Chr09.2_000001.1	TN	Chr09.2
OG0000014	ME00371#1#utg12_Chr09.2_000002.1	CNL	Chr09.2
OG0000014	ME00455#1#utg87_Chr09.2_000001.1	TNL	Chr09.2
OG0000014	ME00757#1#utg92_Chr09.2_000015.1	TN	Chr09.2
OG0000014	ME00757#1#utg92_Chr09.2_000016.1	CNL	Chr09.2
OG0000014	ME01716#1#h1tg000001l_Chr09.2_000001.1	TN	Chr09.2
OG0000014	ME01716#1#h1tg000001l_Chr09.2_000002.1	CNL	Chr09.2
OG0000014	ME00767#1#ctg14_Chr09.2_000010.1	OTHER	Chr09.2
OG0000014	ME00767#1#ctg14_Chr09.2_000011.1	NL	Chr09.2
OG0000014	ME00124#1#utg39_Chr09.2_000018.1	TNL	Chr09.2
OG0000014	ME00295#1#utg405_Chr09.2_000001.1	TN	Chr09.2
OG0000014	ME00295#1#utg405_Chr09.2_000002.1	CNL	Chr09.2
OG0000014	ME00309#1#utg75_Chr09.2_000001.1	TNL	Chr09.2
OG0000014	ME00125#1#utg296_Chr09.2_000001.1	TNL	Chr09.2
OG0000014	ME00791#1#utg220_Chr09.2_000012.1	TN	Chr09.2
OG0000014	ME00791#1#utg220_Chr09.2_000013.1	CNL	Chr09.2
OG0000014	ME00060#1#utg180_Chr09.2_000001.1	TNL	Chr09.2
OG0000014	ME01423#1#utg67_Chr09.2_000001.1	TN	Chr09.2
OG0000014	ME01423#1#utg67_Chr09.2_000002.1	CNL	Chr09.2
OG0000014	ME00800#1#utg384_Chr09.2_000012.1	TN	Chr09.2
OG0000014	ME00800#1#utg384_Chr09.2_000013.1	CNL	Chr09.2
OG0000014	ME00496#1#utg114_Chr09.2_000011.1	TN	Chr09.2
OG0000014	ME00496#1#utg114_Chr09.2_000012.1	CNL	Chr09.2
OG0000014	ME01060#1#ctg390_Chr09.2_000001.1	TN	Chr09.2
OG0000014	ME01060#1#ctg390_Chr09.2_000002.1	CNL	Chr09.2
OG0000014	ME01103#1#utg1282_Chr09.2_000007.1	TN	Chr09.2
OG0000014	ME01103#1#utg1282_Chr09.2_000008.1	CNL	Chr09.2
OG0000014	ME02092#1#utg32_Chr09.2_000011.1	OTHER	Chr09.2
OG0000014	ME02092#1#utg32_Chr09.2_000012.1	NL	Chr09.2
OG0000014	ME00807#1#utg69_Chr09.2_000001.1	TN	Chr09.2
OG0000014	ME00807#1#utg69_Chr09.2_000002.1	CNL	Chr09.2
OG0000014	ME01104#1#utg51_Chr09.2_000013.1	TN	Chr09.2
OG0000014	ME01104#1#utg51_Chr09.2_000014.1	CNL	Chr09.2
OG0000014	ME01035#1#utg50_Chr09.2_000017.1	TNL	Chr09.2
OG0000014	ME01129#1#utg801_Chr09.2_000013.1	TN	Chr09.2
OG0000014	ME01129#1#utg801_Chr09.2_000014.1	CNL	Chr09.2
OG0000014	ME00327#1#utg17_Chr09.2_000001.1	TNL	Chr09.2
OG0000014	ME00818#1#utg451_Chr09.2_000013.1	TN	Chr09.2
OG0000014	ME00818#1#utg451_Chr09.2_000014.1	CNL	Chr09.2
OG0000014	ME01493#1#ctg000050_Chr09.2_000001.1	OTHER	Chr09.2
OG0000014	ME01493#1#ctg000050_Chr09.2_000002.1	NL	Chr09.2
OG0000014	ME01308#1#utg328_Chr09.2_000012.1	TNL	Chr09.2
OG0000014	ME00844#1#utg45_Chr09.2_000001.1	TN	Chr09.2
OG0000014	ME00844#1#utg45_Chr09.2_000002.1	CNL	Chr09.2
OG0000014	ME00076#1#utg267_Chr09.2_000012.1	TNL	Chr09.2
OG0000014	ME00867#1#utg41_Chr09.2_000012.1	TN	Chr09.2
OG0000014	ME00867#1#utg41_Chr09.2_000013.1	CNL	Chr09.2
OG0000014	ME00876#1#utg287_Chr09.2_000001.1	TNL	Chr09.2
OG0000014	ME00881#1#utg183_Chr09.2_000001.1	TN	Chr09.2
OG0000014	ME00881#1#utg183_Chr09.2_000002.1	CNL	Chr09.2
OG0000014	ME00499#1#utg172_Chr09.2_000011.1	TN	Chr09.2
OG0000014	ME00499#1#utg172_Chr09.2_000012.1	CNL	Chr09.2
OG0000014	ME00884#1#utg28_Chr09.2_000011.1	TNL	Chr09.2
OG0000014	ME00889#1#utg296_Chr09.2_000001.1	OTHER	Chr09.2
OG0000014	ME00889#1#utg296_Chr09.2_000002.1	NL	Chr09.2
OG0000014	ME00890#1#utg79_Chr09.2_000001.1	TNL	Chr09.2
OG0000014	ME02454#1#utg20_Chr09.2_000001.1	TN	Chr09.2
OG0000014	ME02454#1#utg20_Chr09.2_000002.1	CNL	Chr09.2
OG0000014	ME00897#1#utg50_Chr09.2_000009.1	TNL	Chr09.2
OG0000014	ME00136#1#utg510_Chr09.2_000001.1	TNL	Chr09.2
OG0000014	ME01379#1#utg195_Chr09.2_000001.1	TNL	Chr09.2
OG0000014	ME01383#1#utg100_Chr09.2_000001.1	TN	Chr09.2
OG0000014	ME01383#1#utg100_Chr09.2_000002.1	CNL	Chr09.2
OG0000014	ME01325#1#utg654_Chr09.2_000011.1	OTHER	Chr09.2
OG0000014	ME01325#1#utg654_Chr09.2_000012.1	NL	Chr09.2
OG0000014	ME00902#1#utg140_Chr09.2_000011.1	TNL	Chr09.2
OG0000014	ME00470#1#utg194_Chr09.2_000012.1	TNL	Chr09.2
OG0000014	ME00903#1#utg778_Chr09.2_000014.1	TN	Chr09.2
OG0000014	ME00903#1#utg778_Chr09.2_000015.1	CNL	Chr09.2
OG0000014	ME00218#1#utg30_Chr09.2_000001.1	TN	Chr09.2
OG0000014	ME00218#1#utg30_Chr09.2_000002.1	CNL	Chr09.2
OG0000014	ME00906#1#utg215_Chr09.2_000013.1	TN	Chr09.2
OG0000014	ME00906#1#utg215_Chr09.2_000014.1	CNL	Chr09.2
OG0000014	ME00536#1#h2tg000008l_Chr09.2_000015.1	TN	Chr09.2
OG0000014	ME00536#1#h2tg000008l_Chr09.2_000016.1	CNL	Chr09.2
OG0000014	ME00910#1#ctg52_Chr09.2_000015.1	TN	Chr09.2
OG0000014	ME00910#1#ctg52_Chr09.2_000016.1	CNL	Chr09.2
OG0000014	ME01713#1#utg103_Chr09.2_000001.1	TNL	Chr09.2
OG0000014	ME02252#1#utg670_Chr09.2_000001.1	OTHER	Chr09.2
OG0000014	ME02252#1#utg670_Chr09.2_000002.1	NL	Chr09.2
OG0000014	ME02151#1#utg162_Chr09.2_000001.1	OTHER	Chr09.2
OG0000014	ME02151#1#utg162_Chr09.2_000002.1	NL	Chr09.2
OG0000014	ME01936#1#utg9_Chr09.2_000001.1	OTHER	Chr09.2
OG0000014	ME01936#1#utg9_Chr09.2_000002.1	NL	Chr09.2
OG0000014	ME02002#1#utg352_Chr09.2_000001.1	TNL	Chr09.2
OG0000014	ME00914#1#utg782_Chr09.2_000001.1	OTHER	Chr09.2
OG0000014	ME00914#1#utg782_Chr09.2_000002.1	NL	Chr09.2
OG0000014	ME00477#1#utg31_Chr09.2_000001.1	TN	Chr09.2
OG0000014	ME00477#1#utg31_Chr09.2_000002.1	CNL	Chr09.2
OG0000014	ME00224#1#h1tg000004l_Chr09.2_000001.1	TNL	Chr09.2
OG0000014	ME00224#2#h2tg000004l_Chr09.2_000010.1	TN	Chr09.2
OG0000014	ME00224#2#h2tg000004l_Chr09.2_000011.1	CNL	Chr09.2
OG0000014	ME01410#1#h1tg000010l_Chr09.2_000001.1	OTHER	Chr09.2
OG0000014	ME01410#1#h1tg000010l_Chr09.2_000002.1	NL	Chr09.2
OG0000014	ME01410#2#h2tg000012l_Chr09.2_000001.1	TNL	Chr09.2
OG0000014	ME00923#1#utg73_Chr09.2_000011.1	OTHER	Chr09.2
OG0000014	ME00923#1#utg73_Chr09.2_000012.1	NL	Chr09.2
OG0000014	ME00925#1#utg1328_Chr09.2_000010.1	OTHER	Chr09.2
OG0000014	ME00925#1#utg1328_Chr09.2_000011.1	NL	Chr09.2
OG0000014	ME00928#1#utg33_Chr09.2_000001.1	TN	Chr09.2
OG0000014	ME00928#1#utg33_Chr09.2_000002.1	CNL	Chr09.2
OG0000014	ME00230#1#utg1454_Chr09.2_000016.1	TN	Chr09.2
OG0000014	ME00230#1#utg1454_Chr09.2_000017.1	CNL	Chr09.2
OG0000014	ME01365#1#utg17_Chr09.2_000001.1	TNL	Chr09.2
OG0000014	ME00932#1#utg336_Chr09.2_000012.1	TNL	Chr09.2
OG0000014	ME00594#1#utg185_Chr09.2_000010.1	TN	Chr09.2
OG0000014	ME00594#1#utg185_Chr09.2_000011.1	CNL	Chr09.2
OG0000014	ME00483#1#ctg290_Chr09.1_000035.1	TIR	Chr09.1
OG0000014	ME00483#1#utg143_Chr09.2_000001.1	TNL	Chr09.2
OG0000014	ME01414#1#utg277_Chr09.2_000001.1	TNL	Chr09.2
OG0000014	ME01733#1#utg234_Chr09.2_000001.1	TNL	Chr09.2
OG0000014	ME00599#1#utg1122_Chr09.2_000001.1	TN	Chr09.2
OG0000014	ME00599#1#utg1122_Chr09.2_000002.1	CNL	Chr09.2
OG0000014	ME00945#1#utg56_Chr09.2_000001.1	TNL	Chr09.2
OG0000014	ME01881#1#h1tg000001l_Chr09.2_000002.1	TNL	Chr09.2
OG0000014	ME01881#2#h2tg000012l_Chr09.2_000001.1	TNL	Chr09.2
OG0000014	ME02084#1#utg22_Chr09.2_000001.1	TNL	Chr09.2
OG0000014	ME01312#1#utg90_Chr09.2_000010.1	OTHER	Chr09.2
OG0000014	ME01312#1#utg90_Chr09.2_000011.1	NL	Chr09.2
OG0000014	ME00149#1#utg1270_Chr09.2_000011.1	OTHER	Chr09.2
OG0000014	ME00149#1#utg1270_Chr09.2_000012.1	NL	Chr09.2
OG0000014	ME00241#1#utg1368_Chr09.2_000011.1	TN	Chr09.2
OG0000014	ME00241#1#utg1368_Chr09.2_000012.1	CNL	Chr09.2
OG0000014	ME00501#1#utg48_Chr09.2_000001.1	TN	Chr09.2
OG0000014	ME00501#1#utg48_Chr09.2_000002.1	CNL	Chr09.2
OG0000014	ME00243#1#utg63_Chr09.2_000001.1	TN	Chr09.2
OG0000014	ME00243#1#utg63_Chr09.2_000002.1	CNL	Chr09.2
OG0000014	ME00284#1#ctg49_Chr09.2_000016.1	TN	Chr09.2
OG0000014	ME00284#1#ctg49_Chr09.2_000017.1	CNL	Chr09.2
OG0000014	ME00413#1#utg42_Chr09.2_000001.1	TN	Chr09.2
OG0000014	ME00413#1#utg42_Chr09.2_000002.1	CNL	Chr09.2
OG0000014	ME02247#1#utg276_Chr09.2_000001.1	TN	Chr09.2
OG0000014	ME02247#1#utg276_Chr09.2_000002.1	CNL	Chr09.2
OG0000014	ME00415#1#utg71_Chr09.2_000001.1	TNL	Chr09.2
OG0000014	ME01037#1#utg22_Chr09.2_000001.1	TNL	Chr09.2
OG0000014	ME01039#1#utg486_Chr09.2_000011.1	TN	Chr09.2
OG0000014	ME01039#1#utg486_Chr09.2_000012.1	CNL	Chr09.2
OG0000014	ME01354#1#utg456_Chr09.2_000001.1	TN	Chr09.2
OG0000014	ME01354#1#utg456_Chr09.2_000002.1	CNL	Chr09.2
OG0000014	ME01367#1#utg106_Chr09.2_000015.1	TN	Chr09.2
OG0000014	ME01367#1#utg106_Chr09.2_000016.1	CNL	Chr09.2
OG0000014	ME01368#1#contig111_Chr09.2_000021.1	TNL	Chr09.2
OG0000014	ME00539#1#utg206_Chr09.2_000001.1	TN	Chr09.2
OG0000014	ME00539#1#utg206_Chr09.2_000002.1	CNL	Chr09.2
OG0000014	ME01017#1#utg260_Chr09.2_000001.1	TN	Chr09.2
OG0000014	ME01017#1#utg260_Chr09.2_000002.1	CNL	Chr09.2
OG0000014	ME00176#1#utg15_Chr09.2_000019.1	TNL	Chr09.2
OG0000014	ME02342#1#utg121_Chr09.2_000001.1	TN	Chr09.2
OG0000014	ME02342#1#utg121_Chr09.2_000002.1	CNL	Chr09.2
OG0000014	ME00535#1#utg253_Chr09.2_000012.1	TNL	Chr09.2
OG0000014	ME00620#1#utg21_Chr09.2_000011.1	TNL	Chr09.2
OG0000014	ME01000#1#utg206_Chr09.2_000001.1	TN	Chr09.2
OG0000014	ME01000#1#utg206_Chr09.2_000002.1	CNL	Chr09.2
OG0000014	ME01481#1#utg44_Chr09.2_000012.1	TN	Chr09.2
OG0000014	ME01481#1#utg44_Chr09.2_000013.1	CNL	Chr09.2
OG0000014	ME02224#1#utg20_Chr09.2_000001.1	TNL	Chr09.2
OG0000014	ME00996#1#utg91_Chr09.2_000001.1	TNL	Chr09.2
OG0000014	ME00181#1#utg104_Chr09.2_000015.1	TN	Chr09.2
OG0000014	ME00181#1#utg104_Chr09.2_000016.1	CNL	Chr09.2
OG0000014	ME01076#1#utg492_Chr09.2_000001.1	TN	Chr09.2
OG0000014	ME01076#1#utg492_Chr09.2_000002.1	CNL	Chr09.2
OG0000014	ME02750#1#utg164_Chr09.2_000001.1	TN	Chr09.2
OG0000014	ME02750#1#utg164_Chr09.2_000002.1	CNL	Chr09.2
OG0000015	ME00644#1#utg615_Chr09.1_000014.1	TNL	Chr09.1
OG0000015	ME02182#1#utg3105_Chr09.1_000013.1	TNL	Chr09.1
OG0000015	ME02363#1#h1tg000025l_Chr09.1_000015.1	TNL	Chr09.1
OG0000015	ME02363#2#h2tg000007l_Chr09.1_000014.1	TNL	Chr09.1
OG0000015	ME00182#1#utg3693_Chr09.1_000011.1	TNL	Chr09.1
OG0000015	ME01077#1#ctg1217_Chr09.1_000014.1	TNL	Chr09.1
OG0000015	ME01078#1#h1tg000005l_Chr09.1_000032.1	TNL	Chr09.1
OG0000015	ME01078#2#h2tg000006l_Chr09.1_000018.1	TNL	Chr09.1
OG0000015	ME01355#1#utg344_Chr09.1_000032.1	TNL	Chr09.1
OG0000015	ME01357#1#h1tg000011l_Chr09.1_000012.1	TNL	Chr09.1
OG0000015	ME01357#2#h2tg000016l_Chr09.1_000011.1	TNL	Chr09.1
OG0000015	ME01362#1#h1tg000005l_Chr09.1_000025.1	TNL	Chr09.1
OG0000015	ME01362#2#h2tg000007l_Chr09.1_000013.1	TNL	Chr09.1
OG0000015	ME01022#1#utg103_Chr09.1_000028.1	TNL	Chr09.1
OG0000015	ME00509#1#utg284_Chr09.1_000024.1	TNL	Chr09.1
OG0000015	ME00663#1#utg793_Chr09.1_000015.1	TN	Chr09.1
OG0000015	ME00664#1#utg113_Chr09.1_000012.1	TNL	Chr09.1
OG0000015	ME00665#1#utg150_Chr09.1_000032.1	TNL	Chr09.1
OG0000015	ME01877#1#h1tg000013l_Chr09.1_000027.1	TNL	Chr09.1
OG0000015	ME01877#2#h1tg000019l_Chr09.1_000006.1	TNL	Chr09.1
OG0000015	ME00673#1#utg4747_Chr09.1_000013.1	TNL	Chr09.1
OG0000015	ME01550#1#utg319_Chr09.1_000027.1	TNL	Chr09.1
OG0000015	ME00547#1#h1tg000011l_Chr09.1_000007.1	TIR	Chr09.1
OG0000015	ME00547#1#h1tg000011l_Chr09.1_000017.1	TNL	Chr09.1
OG0000015	ME00547#2#h2tg000008l_Chr09.1_000013.1	TNL	Chr09.1
OG0000015	ME02279#1#tig00000019_Chr09.1_000022.1	TNL	Chr09.1
OG0000015	ME00275#1#utg243_Chr09.1_000012.1	TNL	Chr09.1
OG0000015	ME00696#1#utg480_Chr09.1_000014.1	TNL	Chr09.1
OG0000015	ME01317#1#utg1432_Chr09.1_000016.1	TNL	Chr09.1
OG0000015	ME00705#1#utg172_Chr09.1_000017.1	TNL	Chr09.1
OG0000015	ME00706#1#utg101_Chr09.1_000028.1	TNL	Chr09.1
OG0000015	ME00708#1#utg4150_Chr09.1_000019.1	TNL	Chr09.1
OG0000015	ME01452#1#utg166_Chr09.1_000011.1	TNL	Chr09.1
OG0000015	ME01148#1#utg443_Chr09.1_000013.1	TNL	Chr09.1
OG0000015	ME01156#1#utg619_Chr09.1_000011.1	TNL	Chr09.1
OG0000015	ME01055#1#ctg194_Chr09.1_000038.1	TNL	Chr09.1
OG0000015	ME01055#1#utg2957_Chr09.1_000013.1	TNL	Chr09.1
OG0000015	ME01158#1#utg556_Chr09.1_000030.1	TNL	Chr09.1
OG0000015	ME00116#1#utg838_Chr09.1_000012.1	TNL	Chr09.1
OG0000015	ME01049#1#utg1635_Chr09.1_000024.1	TNL	Chr09.1
OG0000015	ME01050#1#utg2727_Chr09.1_000028.1	TNL	Chr09.1
OG0000015	ME00074#1#utg330_Chr09.1_000026.1	TNL	Chr09.1
OG0000015	ME01418#1#utg633_Chr09.1_000024.1	TNL	Chr09.1
OG0000015	ME01167#1#utg982_Chr09.1_000026.1	TNL	Chr09.1
OG0000015	ME00718#1#utg1271_Chr09.1_000027.1	TNL	Chr09.1
OG0000015	ME01318#1#utg172_Chr09.1_000024.1	TNL	Chr09.1
OG0000015	ME00719#1#utg1043_Chr09.1_000012.1	TN	Chr09.1
OG0000015	ME00720#1#utg116_Chr09.1_000027.1	TNL	Chr09.1
OG0000015	ME00030#1#utg505_Chr09.1_000015.1	TNL	Chr09.1
OG0000015	ME00726#1#utg5_Chr09.1_000012.1	TNL	Chr09.1
OG0000015	ME01295#1#utg88_Chr09.1_000025.1	TNL	Chr09.1
OG0000015	ME00733#1#utg2858_Chr09.1_000031.1	TNL	Chr09.1
OG0000015	ME00114#1#utg947_Chr09.1_000027.1	TNL	Chr09.1
OG0000015	ME00749#1#utg840_Chr09.1_000028.1	TNL	Chr09.1
OG0000015	ME00371#1#ctg89_Chr09.1_000017.1	TNL	Chr09.1
OG0000015	ME00455#1#utg21_Chr09.1_000012.1	TNL	Chr09.1
OG0000015	ME00757#1#utg480_Chr09.1_000027.1	TNL	Chr09.1
OG0000015	ME01716#1#utg70_Chr09.1_000012.1	TNL	Chr09.1
OG0000015	ME00767#2#h2tg000008l_Chr09.1_000027.1	TNL	Chr09.1
OG0000015	ME00124#1#ctg247_Chr09.1_000004.1	TIR	Chr09.1
OG0000015	ME00124#1#ctg247_Chr09.1_000005.1	TNL	Chr09.1
OG0000015	ME00124#1#ctg247_Chr09.1_000030.1	TNL	Chr09.1
OG0000015	ME00295#1#utg1021_Chr09.1_000004.1	TIR	Chr09.1
OG0000015	ME00295#1#utg1021_Chr09.1_000005.1	TIR	Chr09.1
OG0000015	ME00309#1#utg73_Chr09.1_000024.1	TIR	Chr09.1
OG0000015	ME00309#1#utg73_Chr09.1_000025.1	TIR	Chr09.1
OG0000015	ME00125#1#contig219_Chr09.1_000007.1	TIR	Chr09.1
OG0000015	ME00125#1#contig219_Chr09.1_000008.1	TNL	Chr09.1
OG0000015	ME00125#1#contig219_Chr09.1_000037.1	TNL	Chr09.1
OG0000015	ME00791#1#utg66_Chr09.1_000023.1	TNL	Chr09.1
OG0000015	ME00060#1#utg936_Chr09.1_000013.1	TNL	Chr09.1
OG0000015	ME01423#1#utg7_Chr09.1_000025.1	TNL	Chr09.1
OG0000015	ME00800#1#utg109_Chr09.1_000025.1	TNL	Chr09.1
OG0000015	ME00496#1#utg183_Chr09.1_000024.1	TNL	Chr09.1
OG0000015	ME01060#1#utg29_Chr09.1_000029.1	TNL	Chr09.1
OG0000015	ME01103#1#utg595_Chr09.1_000013.1	TNL	Chr09.1
OG0000015	ME02092#1#utg920_Chr09.1_000013.1	TNL	Chr09.1
OG0000015	ME00807#1#utg186_Chr09.1_000013.1	TNL	Chr09.1
OG0000015	ME01104#1#utg124_Chr09.1_000012.1	TNL	Chr09.1
OG0000015	ME01035#1#230_Chr09.1_000004.1	TIR	Chr09.1
OG0000015	ME01035#1#230_Chr09.1_000005.1	TNL	Chr09.1
OG0000015	ME01035#1#utg586_Chr09.1_000012.1	TNL	Chr09.1
OG0000015	ME01129#1#utg1424_Chr09.1_000014.1	TNL	Chr09.1
OG0000015	ME00327#1#utg1473_Chr09.1_000027.1	TN	Chr09.1
OG0000015	ME00818#1#utg200_Chr09.1_000027.1	TNL	Chr09.1
OG0000015	ME01493#1#utg21_Chr09.1_000010.1	TNL	Chr09.1
OG0000015	ME01308#1#utg495_Chr09.1_000025.1	TNL	Chr09.1
OG0000015	ME00844#1#utg845_Chr09.1_000014.1	TNL	Chr09.1
OG0000015	ME00076#1#utg91_Chr09.1_000013.1	TNL	Chr09.1
OG0000015	ME00867#1#utg38_Chr09.1_000024.1	TNL	Chr09.1
OG0000015	ME00876#1#utg2996_Chr09.1_000011.1	TN	Chr09.1
OG0000015	ME00881#1#utg279_Chr09.1_000030.1	TNL	Chr09.1
OG0000015	ME00499#1#utg230_Chr09.1_000024.1	TNL	Chr09.1
OG0000015	ME00884#1#utg1436_Chr09.1_000014.1	TNL	Chr09.1
OG0000015	ME00889#1#utg551_Chr09.1_000029.1	TNL	Chr09.1
OG0000015	ME00890#1#utg2207_Chr09.1_000023.1	TNL	Chr09.1
OG0000015	ME02454#1#utg151_Chr09.1_000026.1	TNL	Chr09.1
OG0000015	ME00897#1#utg905_Chr09.1_000012.1	TNL	Chr09.1
OG0000015	ME00136#1#utg498_Chr09.1_000019.1	TNL	Chr09.1
OG0000015	ME01379#1#utg808_Chr09.1_000011.1	TNL	Chr09.1
OG0000015	ME01383#1#utg224_Chr09.1_000025.1	TNL	Chr09.1
OG0000015	ME01325#1#utg5337_Chr09.1_000027.1	TNL	Chr09.1
OG0000015	ME00902#1#utg782_Chr09.1_000014.1	TNL	Chr09.1
OG0000015	ME00470#1#utg473_Chr09.1_000023.1	TNL	Chr09.1
OG0000015	ME00903#1#utg396_Chr09.1_000030.1	TNL	Chr09.1
OG0000015	ME00218#1#utg572_Chr09.1_000025.1	TNL	Chr09.1
OG0000015	ME00906#1#utg1735_Chr09.1_000025.1	TNL	Chr09.1
OG0000015	ME00906#1#utg2412_Chr09.1_000003.1	TIR	Chr09.1
OG0000015	ME00906#1#utg2412_Chr09.1_000004.1	TIR	Chr09.1
OG0000015	ME00536#1#h1tg000012l_Chr09.1_000012.1	TN	Chr09.1
OG0000015	ME00536#2#h2tg000010l_Chr09.1_000025.1	TNL	Chr09.1
OG0000015	ME00910#1#utg39_Chr09.1_000005.1	TIR	Chr09.1
OG0000015	ME00910#1#utg39_Chr09.1_000006.1	TNL	Chr09.1
OG0000015	ME00910#1#utg39_Chr09.1_000041.1	TNL	Chr09.1
OG0000015	ME01713#1#utg30_Chr09.1_000012.1	TNL	Chr09.1
OG0000015	ME02252#1#utg303_Chr09.1_000013.1	TNL	Chr09.1
OG0000015	ME02151#1#utg87_Chr09.1_000026.1	TNL	Chr09.1
OG0000015	ME01936#1#utg19_Chr09.1_000025.1	TNL	Chr09.1
OG0000015	ME02002#1#utg1316_Chr09.1_000012.1	TNL	Chr09.1
OG0000015	ME00914#1#utg2214_Chr09.1_000029.1	TNL	Chr09.1
OG0000015	ME00477#1#utg530_Chr09.1_000012.1	TNL	Chr09.1
OG0000015	ME00224#1#utg1212_Chr09.1_000007.1	TNL	Chr09.1
OG0000015	ME00224#1#utg149_Chr09.1_000026.1	TNL	Chr09.1
OG0000015	ME01410#1#utg482_Chr09.1_000013.1	TNL	Chr09.1
OG0000015	ME00923#1#h1tg000013l_Chr09.1_000024.1	TNL	Chr09.1
OG0000015	ME00923#2#h2tg000009l_Chr09.1_000011.1	TNL	Chr09.1
OG0000015	ME00925#1#utg1990_Chr09.1_000014.1	TNL	Chr09.1
OG0000015	ME00928#1#utg629_Chr09.1_000013.1	TNL	Chr09.1
OG0000015	ME00230#1#utg89_Chr09.1_000032.1	TNL	Chr09.1
OG0000015	ME01365#1#h1tg000011l_Chr09.1_000024.1	TNL	Chr09.1
OG0000015	ME00932#1#utg518_Chr09.1_000031.1	TNL	Chr09.1
OG0000015	ME00594#1#utg1513_Chr09.1_000005.1	TIR	Chr09.1
OG0000015	ME00594#1#utg1513_Chr09.1_000006.1	TNL	Chr09.1
OG0000015	ME00594#1#utg1513_Chr09.1_000029.1	TNL	Chr09.1
OG0000015	ME00594#1#utg1513_Chr09.1_000032.1	TIR	Chr09.1
OG0000015	ME00483#1#ctg290_Chr09.1_000014.1	TNL	Chr09.1
OG0000015	ME00483#1#ctg290_Chr09.1_000033.1	TIR	Chr09.1
OG0000015	ME00483#1#ctg290_Chr09.1_000034.1	TNL	Chr09.1
OG0000015	ME01414#1#utg86_Chr09.1_000011.1	TNL	Chr09.1
OG0000015	ME01733#1#utg3487_Chr09.1_000014.1	TNL	Chr09.1
OG0000015	ME00599#1#utg831_Chr09.1_000014.1	TNL	Chr09.1
OG0000015	ME00599#1#utg831_Chr09.1_000026.1	TIR	Chr09.1
OG0000015	ME00599#1#utg831_Chr09.1_000027.1	TNL	Chr09.1
OG0000015	ME00945#1#utg57_Chr09.1_000025.1	TNL	Chr09.1
OG0000015	ME01881#1#utg501_Chr09.1_000020.1	TNL	Chr09.1
OG0000015	ME01881#1#utg91_Chr09.1_000004.1	TIR	Chr09.1
OG0000015	ME01881#1#utg91_Chr09.1_000005.1	TNL	Chr09.1
OG0000015	ME02084#1#utg18_Chr09.1_000013.1	TNL	Chr09.1
OG0000015	ME01312#1#utg41_Chr09.1_000012.1	TNL	Chr09.1
OG0000015	ME00149#1#utg1110_Chr09.1_000013.1	TNL	Chr09.1
OG0000015	ME00241#1#utg745_Chr09.1_000027.1	TNL	Chr09.1
OG0000015	ME00501#1#utg32_Chr09.1_000024.1	TIR	Chr09.1
OG0000015	ME00501#1#utg32_Chr09.1_000025.1	N	Chr09.1
OG0000015	ME00243#1#tig00000145_Chr09.1_000012.1	TNL	Chr09.1
OG0000015	ME00284#1#utg134_Chr09.1_000015.1	TNL	Chr09.1
OG0000015	ME00413#1#utg1827_Chr09.1_000023.1	TNL	Chr09.1
OG0000015	ME02247#1#utg1154_Chr09.1_000013.1	TNL	Chr09.1
OG0000015	ME00415#1#utg482_Chr09.1_000012.1	TNL	Chr09.1
OG0000015	ME01037#1#ctg000040_Chr09.1_000013.1	TNL	Chr09.1
OG0000015	ME01039#1#utg272_Chr09.1_000026.1	TNL	Chr09.1
OG0000015	ME01354#1#utg767_Chr09.1_000012.1	TNL	Chr09.1
OG0000015	ME01367#1#h1tg000001l_Chr09.1_000013.1	TNL	Chr09.1
OG0000015	ME01367#2#h2tg000001l_Chr09.1_000013.1	TNL	Chr09.1
OG0000015	ME01368#1#utg1536_Chr09.1_000017.1	TNL	Chr09.1
OG0000015	ME00539#1#utg246_Chr09.1_000013.1	TNL	Chr09.1
OG0000015	ME01017#1#utg354_Chr09.1_000029.1	TNL	Chr09.1
OG0000015	ME00176#1#utg218_Chr09.1_000005.1	TIR	Chr09.1
OG0000015	ME00176#1#utg218_Chr09.1_000006.1	TNL	Chr09.1
OG0000015	ME00176#1#utg374_Chr09.1_000012.1	TNL	Chr09.1
OG0000015	ME00176#1#utg374_Chr09.1_000015.1	TIR	Chr09.1
OG0000015	ME02342#1#utg241_Chr09.1_000017.1	TN	Chr09.1
OG0000015	ME00535#1#utg1939_Chr09.1_000031.1	TNL	Chr09.1
OG0000015	ME00620#1#utg201_Chr09.1_000013.1	TNL	Chr09.1
OG0000015	ME01000#1#utg258_Chr09.1_000031.1	TN	Chr09.1
OG0000015	ME01481#1#ctg000010_Chr09.1_000027.1	TN	Chr09.1
OG0000015	ME02224#1#utg629_Chr09.1_000024.1	TNL	Chr09.1
OG0000015	ME00996#1#utg2461_Chr09.1_000027.1	TNL	Chr09.1
OG0000015	ME00181#1#utg262_Chr09.1_000024.1	TNL	Chr09.1
OG0000015	ME01076#1#utg1303_Chr09.1_000023.1	TNL	Chr09.1
OG0000015	ME02750#1#utg37_Chr09.1_000021.1	TNL	Chr09.1
OG0000016	ME00644#1#utg615_Chr09.1_000006.1	TNL	Chr09.1
OG0000016	ME00644#1#utg615_Chr09.1_000007.1	TNL	Chr09.1
OG0000016	ME02182#1#utg3105_Chr09.1_000007.1	TNL	Chr09.1
OG0000016	ME02363#1#h1tg000025l_Chr09.1_000007.1	TNL	Chr09.1
OG0000016	ME02363#1#h1tg000025l_Chr09.1_000009.1	TNL	Chr09.1
OG0000016	ME02363#2#h2tg000007l_Chr09.1_000007.1	TNL	Chr09.1
OG0000016	ME00182#1#utg3693_Chr09.1_000005.1	TNL	Chr09.1
OG0000016	ME01077#1#ctg1217_Chr09.1_000007.1	TNL	Chr09.1
OG0000016	ME01077#1#ctg1217_Chr09.1_000008.1	TNL	Chr09.1
OG0000016	ME01078#1#h1tg000005l_Chr09.1_000025.1	TNL	Chr09.1
OG0000016	ME01078#1#h1tg000005l_Chr09.1_000026.1	TNL	Chr09.1
OG0000016	ME01078#2#h2tg000006l_Chr09.1_000012.1	TNL	Chr09.1
OG0000016	ME01355#1#utg344_Chr09.1_000025.1	TNL	Chr09.1
OG0000016	ME01357#1#h1tg000011l_Chr09.1_000006.1	TNL	Chr09.1
OG0000016	ME01357#2#h2tg000016l_Chr09.1_000005.1	TNL	Chr09.1
OG0000016	ME01362#1#h1tg000005l_Chr09.1_000019.1	TNL	Chr09.1
OG0000016	ME01022#1#utg103_Chr09.1_000022.1	TNL	Chr09.1
OG0000016	ME00509#1#utg284_Chr09.1_000017.1	TNL	Chr09.1
OG0000016	ME00663#1#utg793_Chr09.1_000009.1	TNL	Chr09.1
OG0000016	ME00665#1#utg150_Chr09.1_000025.1	TNL	Chr09.1
OG0000016	ME00665#1#utg150_Chr09.1_000026.1	TNL	Chr09.1
OG0000016	ME01877#1#h1tg000013l_Chr09.1_000020.1	TNL	Chr09.1
OG0000016	ME01877#2#h2tg000019l_Chr09.1_000007.1	TIR	Chr09.1
OG0000016	ME00673#1#utg4747_Chr09.1_000007.1	TNL	Chr09.1
OG0000016	ME01550#1#utg319_Chr09.1_000021.1	TNL	Chr09.1
OG0000016	ME00547#1#h1tg000011l_Chr09.1_000008.1	NL	Chr09.1
OG0000016	ME00547#1#h1tg000011l_Chr09.1_000009.1	TNL	Chr09.1
OG0000016	ME00547#2#h2tg000008l_Chr09.1_000007.1	TNL	Chr09.1
OG0000016	ME02279#1#tig00000019_Chr09.1_000016.1	TNL	Chr09.1
OG0000016	ME00275#1#utg243_Chr09.1_000006.1	TNL	Chr09.1
OG0000016	ME00696#1#utg480_Chr09.1_000008.1	TNL	Chr09.1
OG0000016	ME01317#1#utg1432_Chr09.1_000008.1	TNL	Chr09.1
OG0000016	ME00705#1#utg172_Chr09.1_000009.1	TNL	Chr09.1
OG0000016	ME00706#1#utg101_Chr09.1_000020.1	TNL	Chr09.1
OG0000016	ME00708#1#utg4150_Chr09.1_000011.1	TNL	Chr09.1
OG0000016	ME01452#1#utg166_Chr09.1_000005.1	TNL	Chr09.1
OG0000016	ME01148#1#utg443_Chr09.1_000007.1	TNL	Chr09.1
OG0000016	ME01156#1#utg619_Chr09.1_000005.1	TNL	Chr09.1
OG0000016	ME01055#1#ctg194_Chr09.1_000032.1	TNL	Chr09.1
OG0000016	ME01055#1#utg2957_Chr09.1_000007.1	TNL	Chr09.1
OG0000016	ME01158#1#utg556_Chr09.1_000020.1	TNL	Chr09.1
OG0000016	ME00116#1#utg838_Chr09.1_000005.1	TNL	Chr09.1
OG0000016	ME01049#1#utg1635_Chr09.1_000018.1	TNL	Chr09.1
OG0000016	ME01050#1#utg2727_Chr09.1_000022.1	TNL	Chr09.1
OG0000016	ME00074#1#utg330_Chr09.1_000020.1	TNL	Chr09.1
OG0000016	ME01418#1#utg633_Chr09.1_000017.1	TNL	Chr09.1
OG0000016	ME01167#1#utg982_Chr09.1_000019.1	TNL	Chr09.1
OG0000016	ME00718#1#utg1271_Chr09.1_000020.1	TNL	Chr09.1
OG0000016	ME01318#1#utg172_Chr09.1_000018.1	TNL	Chr09.1
OG0000016	ME00719#1#utg1043_Chr09.1_000006.1	TNL	Chr09.1
OG0000016	ME00720#1#utg116_Chr09.1_000021.1	TNL	Chr09.1
OG0000016	ME00030#1#utg505_Chr09.1_000008.1	TNL	Chr09.1
OG0000016	ME00030#1#utg505_Chr09.1_000009.1	TNL	Chr09.1
OG0000016	ME00726#1#utg5_Chr09.1_000006.1	TNL	Chr09.1
OG0000016	ME01295#1#utg88_Chr09.1_000019.1	TNL	Chr09.1
OG0000016	ME00733#1#utg2858_Chr09.1_000024.1	TNL	Chr09.1
OG0000016	ME00733#1#utg2858_Chr09.1_000025.1	TNL	Chr09.1
OG0000016	ME00114#1#utg947_Chr09.1_000021.1	TNL	Chr09.1
OG0000016	ME00749#1#utg840_Chr09.1_000022.1	TNL	Chr09.1
OG0000016	ME00371#1#ctg89_Chr09.1_000011.1	TNL	Chr09.1
OG0000016	ME00455#1#utg21_Chr09.1_000006.1	TNL	Chr09.1
OG0000016	ME01716#1#utg70_Chr09.1_000006.1	TNL	Chr09.1
OG0000016	ME00767#1#h1tg000023l_Chr09.1_000007.1	TNL	Chr09.1
OG0000016	ME00767#2#h2tg000008l_Chr09.1_000020.1	TNL	Chr09.1
OG0000016	ME00124#1#ctg247_Chr09.1_000024.1	TNL	Chr09.1
OG0000016	ME00295#1#utg1021_Chr09.1_000019.1	TNL	Chr09.1
OG0000016	ME00309#1#utg73_Chr09.1_000008.1	TNL	Chr09.1
OG0000016	ME00125#1#contig219_Chr09.1_000031.1	TNL	Chr09.1
OG0000016	ME00791#1#utg66_Chr09.1_000017.1	TNL	Chr09.1
OG0000016	ME00060#1#utg936_Chr09.1_000007.1	TNL	Chr09.1
OG0000016	ME01423#1#utg7_Chr09.1_000019.1	TNL	Chr09.1
OG0000016	ME00800#1#utg109_Chr09.1_000019.1	TNL	Chr09.1
OG0000016	ME00496#1#utg183_Chr09.1_000018.1	TNL	Chr09.1
OG0000016	ME01060#1#utg29_Chr09.1_000022.1	TNL	Chr09.1
OG0000016	ME01103#1#utg595_Chr09.1_000007.1	TNL	Chr09.1
OG0000016	ME02092#1#utg920_Chr09.1_000007.1	TNL	Chr09.1
OG0000016	ME00807#1#utg186_Chr09.1_000007.1	TNL	Chr09.1
OG0000016	ME01104#1#utg124_Chr09.1_000006.1	TNL	Chr09.1
OG0000016	ME01035#1#utg586_Chr09.1_000006.1	TNL	Chr09.1
OG0000016	ME01129#1#utg1424_Chr09.1_000008.1	TNL	Chr09.1
OG0000016	ME00327#1#utg1473_Chr09.1_000021.1	TNL	Chr09.1
OG0000016	ME00818#1#utg200_Chr09.1_000020.1	TNL	Chr09.1
OG0000016	ME01308#1#utg495_Chr09.1_000019.1	TNL	Chr09.1
OG0000016	ME00844#1#utg845_Chr09.1_000008.1	TNL	Chr09.1
OG0000016	ME00076#1#utg91_Chr09.1_000007.1	TNL	Chr09.1
OG0000016	ME00867#1#utg38_Chr09.1_000018.1	TNL	Chr09.1
OG0000016	ME00876#1#utg2996_Chr09.1_000005.1	TNL	Chr09.1
OG0000016	ME00881#1#utg279_Chr09.1_000024.1	TNL	Chr09.1
OG0000016	ME00499#1#utg230_Chr09.1_000018.1	TNL	Chr09.1
OG0000016	ME00884#1#utg1436_Chr09.1_000008.1	TNL	Chr09.1
OG0000016	ME00889#1#utg551_Chr09.1_000023.1	TNL	Chr09.1
OG0000016	ME00890#1#utg2207_Chr09.1_000016.1	TNL	Chr09.1
OG0000016	ME02454#1#utg151_Chr09.1_000020.1	TNL	Chr09.1
OG0000016	ME00897#1#utg905_Chr09.1_000006.1	TNL	Chr09.1
OG0000016	ME00136#1#utg498_Chr09.1_000007.1	TNL	Chr09.1
OG0000016	ME00136#1#utg498_Chr09.1_000009.1	TIR	Chr09.1
OG0000016	ME00136#1#utg498_Chr09.1_000011.1	NL	Chr09.1
OG0000016	ME00136#1#utg498_Chr09.1_000013.1	TNL	Chr09.1
OG0000016	ME01379#1#utg808_Chr09.1_000005.1	TNL	Chr09.1
OG0000016	ME01383#1#utg224_Chr09.1_000019.1	TNL	Chr09.1
OG0000016	ME00902#1#utg782_Chr09.1_000008.1	TNL	Chr09.1
OG0000016	ME00470#1#utg473_Chr09.1_000017.1	TNL	Chr09.1
OG0000016	ME00903#1#utg396_Chr09.1_000022.1	TNL	Chr09.1
OG0000016	ME00218#1#utg572_Chr09.1_000019.1	TNL	Chr09.1
OG0000016	ME00906#1#utg1735_Chr09.1_000018.1	TNL	Chr09.1
OG0000016	ME00906#1#utg2412_Chr09.1_000001.1	TNL	Chr09.1
OG0000016	ME00906#1#utg2412_Chr09.1_000005.1	NL	Chr09.1
OG0000016	ME00536#1#h1tg000012l_Chr09.1_000006.1	TNL	Chr09.1
OG0000016	ME00536#2#h2tg000010l_Chr09.1_000017.1	TNL	Chr09.1
OG0000016	ME00536#2#h2tg000010l_Chr09.1_000018.1	TNL	Chr09.1
OG0000016	ME00910#1#utg39_Chr09.1_000031.1	TNL	Chr09.1
OG0000016	ME00910#1#utg39_Chr09.1_000033.1	TNL	Chr09.1
OG0000016	ME01713#1#utg30_Chr09.1_000006.1	TNL	Chr09.1
OG0000016	ME02252#1#utg303_Chr09.1_000007.1	NL	Chr09.1
OG0000016	ME02151#1#utg87_Chr09.1_000020.1	NL	Chr09.1
OG0000016	ME01936#1#utg19_Chr09.1_000019.1	TNL	Chr09.1
OG0000016	ME02002#1#utg1316_Chr09.1_000006.1	TNL	Chr09.1
OG0000016	ME00914#1#utg2214_Chr09.1_000022.1	TNL	Chr09.1
OG0000016	ME00477#1#utg530_Chr09.1_000006.1	TNL	Chr09.1
OG0000016	ME00224#1#utg149_Chr09.1_000018.1	TNL	Chr09.1
OG0000016	ME00224#1#utg149_Chr09.1_000019.1	TNL	Chr09.1
OG0000016	ME01410#1#utg482_Chr09.1_000007.1	TNL	Chr09.1
OG0000016	ME00923#1#h1tg000013l_Chr09.1_000016.1	TNL	Chr09.1
OG0000016	ME00923#2#h2tg000009l_Chr09.1_000005.1	TNL	Chr09.1
OG0000016	ME00925#1#utg1990_Chr09.1_000008.1	TNL	Chr09.1
OG0000016	ME00928#1#utg629_Chr09.1_000007.1	TNL	Chr09.1
OG0000016	ME00230#1#utg89_Chr09.1_000026.1	TNL	Chr09.1
OG0000016	ME01365#1#h1tg000011l_Chr09.1_000017.1	TNL	Chr09.1
OG0000016	ME00932#1#utg518_Chr09.1_000024.1	TNL	Chr09.1
OG0000016	ME00932#1#utg518_Chr09.1_000025.1	TNL	Chr09.1
OG0000016	ME00594#1#utg1513_Chr09.1_000023.1	TNL	Chr09.1
OG0000016	ME00483#1#ctg290_Chr09.1_000008.1	TNL	Chr09.1
OG0000016	ME01414#1#utg86_Chr09.1_000005.1	TNL	Chr09.1
OG0000016	ME01733#1#utg3487_Chr09.1_000008.1	TNL	Chr09.1
OG0000016	ME00599#1#utg831_Chr09.1_000008.1	TNL	Chr09.1
OG0000016	ME00945#1#utg57_Chr09.1_000019.1	TNL	Chr09.1
OG0000016	ME01881#1#utg501_Chr09.1_000014.1	TNL	Chr09.1
OG0000016	ME01312#1#utg41_Chr09.1_000006.1	TNL	Chr09.1
OG0000016	ME00149#1#utg1110_Chr09.1_000007.1	TNL	Chr09.1
OG0000016	ME00241#1#utg745_Chr09.1_000021.1	TNL	Chr09.1
OG0000016	ME00501#1#utg32_Chr09.1_000018.1	TNL	Chr09.1
OG0000016	ME00243#1#tig00000145_Chr09.1_000006.1	TNL	Chr09.1
OG0000016	ME00284#1#utg134_Chr09.1_000007.1	TNL	Chr09.1
OG0000016	ME00413#1#utg1827_Chr09.1_000017.1	TNL	Chr09.1
OG0000016	ME02247#1#utg1154_Chr09.1_000006.1	TNL	Chr09.1
OG0000016	ME02247#1#utg1154_Chr09.1_000007.1	TNL	Chr09.1
OG0000016	ME00415#1#utg482_Chr09.1_000006.1	TNL	Chr09.1
OG0000016	ME01037#1#ctg000040_Chr09.1_000006.1	TNL	Chr09.1
OG0000016	ME01039#1#utg272_Chr09.1_000020.1	TNL	Chr09.1
OG0000016	ME01354#1#utg767_Chr09.1_000005.1	TNL	Chr09.1
OG0000016	ME01367#1#h1tg000001l_Chr09.1_000007.1	TNL	Chr09.1
OG0000016	ME01367#2#h2tg000001l_Chr09.1_000005.1	TIR	Chr09.1
OG0000016	ME01367#2#h2tg000001l_Chr09.1_000006.1	NL	Chr09.1
OG0000016	ME01368#1#utg1536_Chr09.1_000007.1	TNL	Chr09.1
OG0000016	ME01368#1#utg1536_Chr09.1_000008.1	TNL	Chr09.1
OG0000016	ME00539#1#utg246_Chr09.1_000007.1	TNL	Chr09.1
OG0000016	ME01017#1#utg354_Chr09.1_000023.1	TNL	Chr09.1
OG0000016	ME00176#1#utg374_Chr09.1_000006.1	TNL	Chr09.1
OG0000016	ME02342#1#utg241_Chr09.1_000011.1	TNL	Chr09.1
OG0000016	ME00535#1#utg1939_Chr09.1_000023.1	TIR	Chr09.1
OG0000016	ME00535#1#utg1939_Chr09.1_000024.1	NL	Chr09.1
OG0000016	ME00535#1#utg1939_Chr09.1_000025.1	TNL	Chr09.1
OG0000016	ME00620#1#utg201_Chr09.1_000007.1	TNL	Chr09.1
OG0000016	ME01000#1#utg258_Chr09.1_000025.1	TNL	Chr09.1
OG0000016	ME01481#1#ctg000010_Chr09.1_000021.1	TNL	Chr09.1
OG0000016	ME02224#1#utg629_Chr09.1_000018.1	TNL	Chr09.1
OG0000016	ME00996#1#utg2461_Chr09.1_000020.1	TNL	Chr09.1
OG0000016	ME00181#1#utg262_Chr09.1_000018.1	TNL	Chr09.1
OG0000016	ME01076#1#utg1303_Chr09.1_000017.1	TNL	Chr09.1
OG0000016	ME02750#1#utg37_Chr09.1_000015.1	TNL	Chr09.1
OG0000017	ME00644#1#utg539_Chr01.1_000019.1	CNL	Chr01.1
OG0000017	ME02182#2#h2tg000008l_Chr01.1_000014.1	CNL	Chr01.1
OG0000017	ME02363#1#utg13_Chr01.1_000018.1	CNL	Chr01.1
OG0000017	ME00182#1#utg1011_Chr01.1_000016.1	CN	Chr01.1
OG0000017	ME00182#1#utg1011_Chr01.1_000017.1	NL	Chr01.1
OG0000017	ME01077#1#utg1440_Chr01.1_000019.1	CNL	Chr01.1
OG0000017	ME01078#1#utg974_Chr01.1_000040.1	CNL	Chr01.1
OG0000017	ME01357#1#utg171_Chr01.1_000019.1	CNL	Chr01.1
OG0000017	ME01362#1#h1tg000013l_Chr01.1_000044.1	CNL	Chr01.1
OG0000017	ME01362#2#h2tg000005l_Chr01.1_000044.1	CNL	Chr01.1
OG0000017	ME01022#1#utg545_Chr01.1_000039.1	CN	Chr01.1
OG0000017	ME01022#1#utg545_Chr01.1_000040.1	NL	Chr01.1
OG0000017	ME00509#1#utg1051_Chr01.1_000014.1	CN	Chr01.1
OG0000017	ME00509#1#utg1051_Chr01.1_000015.1	NL	Chr01.1
OG0000017	ME00663#1#utg159_Chr01.1_000018.1	CNL	Chr01.1
OG0000017	ME00664#1#utg3072_Chr01.1_000019.1	CN	Chr01.1
OG0000017	ME00664#1#utg3072_Chr01.1_000020.1	NL	Chr01.1
OG0000017	ME00665#1#utg977_Chr01.1_000016.1	CNL	Chr01.1
OG0000017	ME01877#1#utg18_Chr01.1_000017.1	CNL	Chr01.1
OG0000017	ME00673#1#utg3788_Chr01.1_000032.1	CN	Chr01.1
OG0000017	ME00673#1#utg3788_Chr01.1_000033.1	NL	Chr01.1
OG0000017	ME01550#1#utg970_Chr01.1_000034.1	CN	Chr01.1
OG0000017	ME01550#1#utg970_Chr01.1_000035.1	NL	Chr01.1
OG0000017	ME00547#2#h2tg000009l_Chr01.1_000021.1	CNL	Chr01.1
OG0000017	ME00275#1#utg1290_Chr01.1_000041.1	CNL	Chr01.1
OG0000017	ME00696#1#utg1518_Chr01.1_000020.1	CNL	Chr01.1
OG0000017	ME01317#1#utg284_Chr01.1_000026.1	CNL	Chr01.1
OG0000017	ME00705#1#utg750_Chr01.1_000041.1	CNL	Chr01.1
OG0000017	ME00706#1#utg809_Chr01.1_000013.1	CNL	Chr01.1
OG0000017	ME00708#1#utg326_Chr01.1_000040.1	CNL	Chr01.1
OG0000017	ME01452#1#utg1586_Chr01.1_000032.1	CN	Chr01.1
OG0000017	ME01452#1#utg1586_Chr01.1_000033.1	NL	Chr01.1
OG0000017	ME01148#1#utg1448_Chr01.1_000039.1	CNL	Chr01.1
OG0000017	ME01156#1#utg1132_Chr01.1_000044.1	CN	Chr01.1
OG0000017	ME01156#1#utg1132_Chr01.1_000045.1	NL	Chr01.1
OG0000017	ME01055#1#utg924_Chr01.1_000033.1	CNL	Chr01.1
OG0000017	ME01158#1#utg393_Chr01.1_000015.1	CNL	Chr01.1
OG0000017	ME00116#1#utg2346_Chr01.1_000021.1	CNL	Chr01.1
OG0000017	ME01049#1#utg2008_Chr01.1_000014.1	CN	Chr01.1
OG0000017	ME01049#1#utg2008_Chr01.1_000015.1	NL	Chr01.1
OG0000017	ME01050#1#utg2543_Chr01.1_000037.1	CNL	Chr01.1
OG0000017	ME00074#1#utg119_Chr01.1_000017.1	CNL	Chr01.1
OG0000017	ME01418#1#utg105_Chr01.1_000018.1	CN	Chr01.1
OG0000017	ME01418#1#utg105_Chr01.1_000019.1	NL	Chr01.1
OG0000017	ME01167#1#h1tg000029l_Chr01.1_000038.1	CNL	Chr01.1
OG0000017	ME00718#1#utg135_Chr01.1_000020.1	CNL	Chr01.1
OG0000017	ME01318#1#utg169_Chr01.1_000040.1	CNL	Chr01.1
OG0000017	ME00719#1#utg402_Chr01.1_000020.1	CNL	Chr01.1
OG0000017	ME00720#1#utg193_Chr01.1_000030.1	CNL	Chr01.1
OG0000017	ME00030#1#utg2839_Chr01.1_000024.1	CNL	Chr01.1
OG0000017	ME00726#1#utg18_Chr01.1_000016.1	CN	Chr01.1
OG0000017	ME00726#1#utg18_Chr01.1_000017.1	NL	Chr01.1
OG0000017	ME00733#1#utg127_Chr01.1_000037.1	CNL	Chr01.1
OG0000017	ME00114#1#utg881_Chr01.1_000021.1	CN	Chr01.1
OG0000017	ME00114#1#utg881_Chr01.1_000022.1	NL	Chr01.1
OG0000017	ME00749#1#utg122_Chr01.1_000041.1	CNL	Chr01.1
OG0000017	ME00371#1#utg313_Chr01.1_000019.1	CNL	Chr01.1
OG0000017	ME00455#1#h1tg000025l_Chr01.1_000038.1	CN	Chr01.1
OG0000017	ME00455#1#h1tg000025l_Chr01.1_000039.1	NL	Chr01.1
OG0000017	ME00455#2#h2tg000011l_Chr01.1_000020.1	CNL	Chr01.1
OG0000017	ME00757#1#h1tg000022l_Chr01.1_000020.1	CNL	Chr01.1
OG0000017	ME00757#2#h2tg000002l_Chr01.1_000041.1	CNL	Chr01.1
OG0000017	ME01716#1#h1tg000016l_Chr01.1_000009.1	CN	Chr01.1
OG0000017	ME01716#1#h1tg000016l_Chr01.1_000010.1	NL	Chr01.1
OG0000017	ME00767#1#h1tg000022l_Chr01.1_000039.1	CNL	Chr01.1
OG0000017	ME00124#1#utg1600_Chr01.1_000025.1	CN	Chr01.1
OG0000017	ME00124#1#utg1600_Chr01.1_000026.1	NL	Chr01.1
OG0000017	ME00295#1#utg711_Chr01.1_000038.1	CN	Chr01.1
OG0000017	ME00295#1#utg711_Chr01.1_000039.1	NL	Chr01.1
OG0000017	ME00309#1#utg106_Chr01.1_000042.1	CN	Chr01.1
OG0000017	ME00309#1#utg106_Chr01.1_000043.1	NL	Chr01.1
OG0000017	ME00125#1#utg566_Chr01.1_000017.1	CN	Chr01.1
OG0000017	ME00125#1#utg566_Chr01.1_000018.1	NL	Chr01.1
OG0000017	ME00791#1#utg107_Chr01.1_000017.1	CNL	Chr01.1
OG0000017	ME00060#1#utg1877_Chr01.1_000013.1	CN	Chr01.1
OG0000017	ME00496#1#utg49_Chr01.1_000021.1	CNL	Chr01.1
OG0000017	ME01103#1#utg956_Chr01.1_000044.1	CNL	Chr01.1
OG0000017	ME02092#1#utg824_Chr01.1_000031.1	CN	Chr01.1
OG0000017	ME02092#1#utg824_Chr01.1_000032.1	NL	Chr01.1
OG0000017	ME00807#1#utg733_Chr01.1_000020.1	CNL	Chr01.1
OG0000017	ME01035#1#utg1913_Chr01.1_000016.1	CN	Chr01.1
OG0000017	ME01035#1#utg1913_Chr01.1_000017.1	NL	Chr01.1
OG0000017	ME01129#1#utg738_Chr01.1_000019.1	CNL	Chr01.1
OG0000017	ME00327#1#h1tg000025l_Chr01.1_000040.1	CNL	Chr01.1
OG0000017	ME00327#2#h2tg000006l_Chr01.1_000025.1	CNL	Chr01.1
OG0000017	ME00818#1#utg687_Chr01.1_000017.1	CNL	Chr01.1
OG0000017	ME01493#1#utg96_Chr01.1_000031.1	CN	Chr01.1
OG0000017	ME01493#1#utg96_Chr01.1_000032.1	NL	Chr01.1
OG0000017	ME01308#1#utg3842_Chr01.1_000035.1	CNL	Chr01.1
OG0000017	ME00844#1#utg760_Chr01.1_000037.1	CNL	Chr01.1
OG0000017	ME00076#1#utg753_Chr01.1_000044.1	CNL	Chr01.1
OG0000017	ME00867#1#utg2115_Chr01.1_000036.1	CNL	Chr01.1
OG0000017	ME00876#1#utg2144_Chr01.1_000035.1	CNL	Chr01.1
OG0000017	ME00884#1#utg212_Chr01.1_000021.1	CNL	Chr01.1
OG0000017	ME00889#1#utg115_Chr01.1_000017.1	CNL	Chr01.1
OG0000017	ME00890#1#utg489_Chr01.1_000035.1	CNL	Chr01.1
OG0000017	ME02454#1#utg3_Chr01.1_000048.1	CNL	Chr01.1
OG0000017	ME00897#1#utg147_Chr01.1_000018.1	CN	Chr01.1
OG0000017	ME00897#1#utg147_Chr01.1_000019.1	NL	Chr01.1
OG0000017	ME00136#1#utg76_Chr01.1_000041.1	CNL	Chr01.1
OG0000017	ME01379#1#utg219_Chr01.1_000037.1	CNL	Chr01.1
OG0000017	ME01383#2#h2tg000006l_Chr01.1_000021.1	CN	Chr01.1
OG0000017	ME01383#2#h2tg000006l_Chr01.1_000022.1	NL	Chr01.1
OG0000017	ME01325#1#utg452_Chr01.1_000016.1	CNL	Chr01.1
OG0000017	ME00902#1#utg452_Chr01.1_000033.1	CNL	Chr01.1
OG0000017	ME00903#1#utg794_Chr01.1_000047.1	CNL	Chr01.1
OG0000017	ME00906#1#utg529_Chr01.1_000040.1	CNL	Chr01.1
OG0000017	ME01713#1#utg1625_Chr01.1_000010.1	CN	Chr01.1
OG0000017	ME01713#1#utg1625_Chr01.1_000011.1	NL	Chr01.1
OG0000017	ME02252#1#utg1433_Chr01.1_000018.1	CN	Chr01.1
OG0000017	ME02252#1#utg1433_Chr01.1_000019.1	NL	Chr01.1
OG0000017	ME02151#1#utg1084_Chr01.1_000015.1	CN	Chr01.1
OG0000017	ME02151#1#utg1084_Chr01.1_000016.1	NL	Chr01.1
OG0000017	ME01936#1#h1tg000008l_Chr01.1_000016.1	CNL	Chr01.1
OG0000017	ME00914#1#utg1454_Chr01.1_000014.1	CN	Chr01.1
OG0000017	ME00914#1#utg1454_Chr01.1_000015.1	NL	Chr01.1
OG0000017	ME00477#1#utg1054_Chr01.1_000020.1	CNL	Chr01.1
OG0000017	ME00224#1#utg393_Chr01.1_000038.1	CNL	Chr01.1
OG0000017	ME01410#1#h1tg000016l_Chr01.1_000020.1	CNL	Chr01.1
OG0000017	ME00923#1#utg2252_Chr01.1_000016.1	CNL	Chr01.1
OG0000017	ME00925#1#utg2981_Chr01.1_000015.1	CN	Chr01.1
OG0000017	ME00925#1#utg2981_Chr01.1_000016.1	NL	Chr01.1
OG0000017	ME00928#1#utg829_Chr01.1_000046.1	CNL	Chr01.1
OG0000017	ME00230#1#utg710_Chr01.1_000019.1	CNL	Chr01.1
OG0000017	ME01365#1#utg887_Chr01.1_000040.1	CNL	Chr01.1
OG0000017	ME00932#1#utg158_Chr01.1_000045.1	CNL	Chr01.1
OG0000017	ME00594#1#utg518_Chr01.1_000018.1	CNL	Chr01.1
OG0000017	ME00483#1#utg1050_Chr01.1_000015.1	CN	Chr01.1
OG0000017	ME00483#1#utg1050_Chr01.1_000016.1	NL	Chr01.1
OG0000017	ME01414#1#utg91_Chr01.1_000042.1	CNL	Chr01.1
OG0000017	ME01733#1#utg889_Chr01.1_000049.1	CNL	Chr01.1
OG0000017	ME00599#1#utg466_Chr01.1_000040.1	CNL	Chr01.1
OG0000017	ME00945#1#utg562_Chr01.1_000036.1	CN	Chr01.1
OG0000017	ME00945#1#utg562_Chr01.1_000037.1	NL	Chr01.1
OG0000017	ME01881#1#utg62_Chr01.1_000024.1	CNL	Chr01.1
OG0000017	ME02084#1#h1tg000002l_Chr01.1_000039.1	CNL	Chr01.1
OG0000017	ME02084#2#h1tg000023l_Chr01.1_000022.1	CNL	Chr01.1
OG0000017	ME01312#1#utg187_Chr01.1_000030.1	RPW8	Chr01.1
OG0000017	ME00149#1#utg648_Chr01.1_000044.1	CNL	Chr01.1
OG0000017	ME00241#1#utg596_Chr01.1_000046.1	CNL	Chr01.1
OG0000017	ME00284#1#utg145_Chr01.1_000040.1	CNL	Chr01.1
OG0000017	ME00413#1#utg180_Chr01.1_000041.1	CN	Chr01.1
OG0000017	ME00413#1#utg180_Chr01.1_000042.1	NL	Chr01.1
OG0000017	ME02247#1#utg2002_Chr01.1_000018.1	CNL	Chr01.1
OG0000017	ME00415#1#utg1180_Chr01.1_000014.1	CNL	Chr01.1
OG0000017	ME01037#1#utg127_Chr01.1_000016.1	CNL	Chr01.1
OG0000017	ME01354#1#utg1376_Chr01.1_000013.1	CNL	Chr01.1
OG0000017	ME01367#1#utg101_Chr01.1_000053.1	CNL	Chr01.1
OG0000017	ME01368#1#utg1551_Chr01.1_000026.1	CNL	Chr01.1
OG0000017	ME01017#1#utg3777_Chr01.1_000051.1	CNL	Chr01.1
OG0000017	ME00176#1#utg955_Chr01.1_000046.1	CN	Chr01.1
OG0000017	ME00176#1#utg955_Chr01.1_000047.1	NL	Chr01.1
OG0000017	ME02342#1#utg164_Chr01.1_000019.1	CNL	Chr01.1
OG0000017	ME00535#1#utg1359_Chr01.1_000016.1	CNL	Chr01.1
OG0000017	ME00620#1#utg959_Chr01.1_000044.1	CNL	Chr01.1
OG0000017	ME01000#1#utg342_Chr01.1_000026.1	CNL	Chr01.1
OG0000017	ME01481#1#utg2018_Chr01.1_000038.1	CN	Chr01.1
OG0000017	ME01481#1#utg2018_Chr01.1_000039.1	NL	Chr01.1
OG0000017	ME02224#1#utg919_Chr01.1_000035.1	CNL	Chr01.1
OG0000017	ME00996#1#utg2458_Chr01.1_000016.1	CN	Chr01.1
OG0000017	ME00996#1#utg2458_Chr01.1_000017.1	NL	Chr01.1
OG0000017	ME00181#1#utg120_Chr01.1_000026.1	CNL	Chr01.1
OG0000017	ME01076#1#utg1595_Chr01.1_000041.1	CNL	Chr01.1
OG0000017	ME02750#1#utg312_Chr01.1_000035.1	CNL	Chr01.1
OG0000018	ME00644#1#utg49_Chr05.3_000041.1	TNL	Chr05.3
OG0000018	ME02182#1#utg1254_Chr05.3_000081.1	TNL	Chr05.3
OG0000018	ME02363#1#utg101_Chr05.3_000043.1	TNL	Chr05.3
OG0000018	ME00182#1#utg292_Chr05.3_000046.1	TNL	Chr05.3
OG0000018	ME01077#1#utg740_Chr05.3_000090.1	TNL	Chr05.3
OG0000018	ME01078#1#utg39_Chr05.3_000094.1	TNL	Chr05.3
OG0000018	ME01355#1#h1tg000006l_Chr05.3_000095.1	TNL	Chr05.3
OG0000018	ME01355#2#h2tg000005l_Chr05.3_000091.1	TNL	Chr05.3
OG0000018	ME01357#1#h1tg000003l_Chr05.3_000044.1	TNL	Chr05.3
OG0000018	ME01357#2#h2tg000004l_Chr05.3_000044.1	TNL	Chr05.3
OG0000018	ME01362#1#utg20_Chr05.3_000041.1	TNL	Chr05.3
OG0000018	ME01022#1#utg122_Chr05.3_000042.1	TNL	Chr05.3
OG0000018	ME00509#1#utg45_Chr05.3_000097.1	TNL	Chr05.3
OG0000018	ME00663#1#utg245_Chr05.3_000089.1	TNL	Chr05.3
OG0000018	ME00664#1#utg801_Chr05.3_000104.1	TNL	Chr05.3
OG0000018	ME00665#1#utg345_Chr05.3_000098.1	TNL	Chr05.3
OG0000018	ME01877#1#utg89_Chr05.3_000036.1	TNL	Chr05.3
OG0000018	ME00673#1#utg34_Chr05.3_000046.1	TNL	Chr05.3
OG0000018	ME00673#2#h2tg000004l_Chr05.3_000097.1	TNL	Chr05.3
OG0000018	ME01550#1#utg78_Chr05.3_000087.1	TN	Chr05.3
OG0000018	ME00547#1#utg143_Chr05.3_000092.1	TNL	Chr05.3
OG0000018	ME02279#1#utg12_Chr05.3_000089.1	TNL	Chr05.3
OG0000018	ME00275#1#utg285_Chr05.3_000091.1	TNL	Chr05.3
OG0000018	ME00696#1#utg103_Chr05.3_000082.1	TNL	Chr05.3
OG0000018	ME01317#1#h1tg000004l_Chr05.3_000088.1	TNL	Chr05.3
OG0000018	ME01317#2#h2tg000004l_Chr05.3_000090.1	TNL	Chr05.3
OG0000018	ME00705#1#utg193_Chr05.3_000043.1	TNL	Chr05.3
OG0000018	ME00706#1#utg805_Chr05.3_000041.1	TNL	Chr05.3
OG0000018	ME00708#1#utg94_Chr05.3_000090.1	TNL	Chr05.3
OG0000018	ME01452#1#utg311_Chr05.3_000044.1	TNL	Chr05.3
OG0000018	ME01148#1#h1tg000016l_Chr05.3_000053.1	TNL	Chr05.3
OG0000018	ME01148#2#h2tg000005l_Chr05.3_000084.1	TNL	Chr05.3
OG0000018	ME01156_ME01156#1#ctg000120_Chr05.3_000108.1	TNL	Chr05.3
OG0000018	ME01055#1#utg222_Chr05.3_000045.1	TNL	Chr05.3
OG0000018	ME01158#1#utg13_Chr05.3_000043.1	TNL	Chr05.3
OG0000018	ME00116#1#h1tg000005l_Chr05.3_000095.1	TNL	Chr05.3
OG0000018	ME00116#2#h2tg000003l_Chr05.3_000097.1	TNL	Chr05.3
OG0000018	ME01049#1#ctg000050_Chr05.3_000054.1	TNL	Chr05.3
OG0000018	ME01050#1#utg410_Chr05.3_000037.1	TNL	Chr05.3
OG0000018	ME00074#1#utg281_Chr05.3_000047.1	TNL	Chr05.3
OG0000018	ME01418#1#4_Chr05.3_000040.1	TNL	Chr05.3
OG0000018	ME01167#1#h1tg000003l_Chr05.3_000098.1	TNL	Chr05.3
OG0000018	ME01167#2#h2tg000003l_Chr05.3_000086.1	TNL	Chr05.3
OG0000018	ME00718#1#utg154_Chr05.3_000087.1	TNL	Chr05.3
OG0000018	ME01318#1#utg45_Chr05.3_000086.1	TNL	Chr05.3
OG0000018	ME00719#1#utg63_Chr05.3_000044.1	TNL	Chr05.3
OG0000018	ME00720#1#utg34_Chr05.3_000039.1	TNL	Chr05.3
OG0000018	ME00030#1#utg367_Chr05.3_000094.1	TNL	Chr05.3
OG0000018	ME00726#1#tig00000002_Chr05.3_000086.1	TNL	Chr05.3
OG0000018	ME01295#1#utg11_Chr05.3_000092.1	TNL	Chr05.3
OG0000018	ME00733#1#h1tg000013l_Chr05.3_000085.1	TNL	Chr05.3
OG0000018	ME00733#2#h2tg000003l_Chr05.3_000041.1	TNL	Chr05.3
OG0000018	ME00114#1#utg147_Chr05.3_000043.1	TNL	Chr05.3
OG0000018	ME00749#1#utg164_Chr05.3_000037.1	TNL	Chr05.3
OG0000018	ME00371#1#utg203_Chr05.3_000084.1	TNL	Chr05.3
OG0000018	ME00455#1#utg114_Chr05.3_000096.1	TNL	Chr05.3
OG0000018	ME00757#1#h1tg000009l_Chr05.3_000069.1	TNL	Chr05.3
OG0000018	ME00757#2#h2tg000003l_Chr05.3_000091.1	TNL	Chr05.3
OG0000018	ME01716#1#h1tg000003l_Chr05.3_000045.1	TNL	Chr05.3
OG0000018	ME00767#1#h1tg000004l_Chr05.3_000089.1	TNL	Chr05.3
OG0000018	ME00767#2#h2tg000004l_Chr05.3_000093.1	TNL	Chr05.3
OG0000018	ME00124#1#utg25_Chr05.3_000092.1	TNL	Chr05.3
OG0000018	ME00295#1#utg72_Chr05.3_000088.1	TNL	Chr05.3
OG0000018	ME00309#1#utg109_Chr05.3_000041.1	TNL	Chr05.3
OG0000018	ME00125#1#12_Chr05.3_000088.1	TNL	Chr05.3
OG0000018	ME00791#1#ctg67_Chr05.3_000036.1	TNL	Chr05.3
OG0000018	ME00060#1#utg565_Chr05.3_000045.1	TNL	Chr05.3
OG0000018	ME01423#1#utg400_Chr05.3_000039.1	TNL	Chr05.3
OG0000018	ME00800#1#utg87_Chr05.3_000043.1	TNL	Chr05.3
OG0000018	ME00496#1#utg297_Chr05.3_000088.1	TNL	Chr05.3
OG0000018	ME01060#1#utg13_Chr05.3_000085.1	TNL	Chr05.3
OG0000018	ME01103#1#utg1412_Chr05.3_000083.1	TNL	Chr05.3
OG0000018	ME02092#1#h1tg000003l_Chr05.3_000082.1	TNL	Chr05.3
OG0000018	ME02092#2#h2tg000003l_Chr05.3_000046.1	TNL	Chr05.3
OG0000018	ME00807#1#utg190_Chr05.3_000088.1	TNL	Chr05.3
OG0000018	ME01104#1#utg7_Chr05.3_000088.1	TNL	Chr05.3
OG0000018	ME01035#1#utg414_Chr05.3_000094.1	TNL	Chr05.3
OG0000018	ME01129#1#utg592_Chr05.3_000089.1	TNL	Chr05.3
OG0000018	ME00327#1#utg293_Chr05.3_000084.1	TNL	Chr05.3
OG0000018	ME00818#1#h1tg000003l_Chr05.3_000040.1	TNL	Chr05.3
OG0000018	ME00818#2#h2tg000002l_Chr05.3_000086.1	TNL	Chr05.3
OG0000018	ME01493#1#utg12_Chr05.3_000099.1	TNL	Chr05.3
OG0000018	ME01308#1#utg977_Chr05.3_000093.1	TNL	Chr05.3
OG0000018	ME00844#1#utg18_Chr05.3_000087.1	TNL	Chr05.3
OG0000018	ME00076#1#utg256_Chr05.3_000046.1	TNL	Chr05.3
OG0000018	ME00867#1#utg35_Chr05.3_000087.1	TNL	Chr05.3
OG0000018	ME00876#1#utg1685_Chr05.3_000045.1	TNL	Chr05.3
OG0000018	ME00881#1#utg151_Chr05.3_000035.1	TNL	Chr05.3
OG0000018	ME00499#1#utg591_Chr05.3_000035.1	TNL	Chr05.3
OG0000018	ME00884#1#0_Chr05.3_000039.1	TNL	Chr05.3
OG0000018	ME00889#1#utg556_Chr05.3_000041.1	TNL	Chr05.3
OG0000018	ME00890#1#utg343_Chr05.3_000087.1	TNL	Chr05.3
OG0000018	ME02454#1#utg4_Chr05.3_000094.1	TNL	Chr05.3
OG0000018	ME00897#1#utg251_Chr05.3_000083.1	TNL	Chr05.3
OG0000018	ME00136#1#12_Chr05.3_000082.1	TNL	Chr05.3
OG0000018	ME01379#1#utg38_Chr05.3_000088.1	TNL	Chr05.3
OG0000018	ME01383#1#utg131_Chr05.3_000080.1	TNL	Chr05.3
OG0000018	ME01325#1#0_Chr05.3_000041.1	TNL	Chr05.3
OG0000018	ME00902#1#utg30_Chr05.3_000092.1	TNL	Chr05.3
OG0000018	ME00470#1#utg20_Chr05.3_000037.1	TNL	Chr05.3
OG0000018	ME00903#1#h1tg000008l_Chr05.3_000092.1	TNL	Chr05.3
OG0000018	ME00903#2#h1tg000017l_Chr05.3_000042.1	TNL	Chr05.3
OG0000018	ME00218#1#utg10_Chr05.3_000034.1	TNL	Chr05.3
OG0000018	ME00906#1#utg619_Chr05.3_000040.1	TNL	Chr05.3
OG0000018	ME00536#1#h1tg000007l_Chr05.3_000096.1	TNL	Chr05.3
OG0000018	ME00536#2#h2tg000003l_Chr05.3_000088.1	TNL	Chr05.3
OG0000018	ME00910#1#utg419_Chr05.3_000099.1	TNL	Chr05.3
OG0000018	ME01713#1#utg35_Chr05.3_000043.1	TNL	Chr05.3
OG0000018	ME02252#1#utg213_Chr05.3_000093.1	TNL	Chr05.3
OG0000018	ME02151#1#utg507_Chr05.3_000088.1	TNL	Chr05.3
OG0000018	ME01936#1#utg12_Chr05.3_000040.1	TNL	Chr05.3
OG0000018	ME02002#1#utg703_Chr05.3_000049.1	TNL	Chr05.3
OG0000018	ME00914#1#utg96_Chr05.3_000045.1	TNL	Chr05.3
OG0000018	ME00477#1#utg28_Chr05.3_000089.1	TNL	Chr05.3
OG0000018	ME00224#1#16_Chr05.3_000091.1	TNL	Chr05.3
OG0000018	ME01410#1#h1tg000006l_Chr05.3_000069.1	TNL	Chr05.3
OG0000018	ME01410#2#h2tg000001l_Chr05.3_000036.1	TNL	Chr05.3
OG0000018	ME00923#1#utg1102_Chr05.3_000084.1	TNL	Chr05.3
OG0000018	ME00925#1#utg1188_Chr05.3_000038.1	TNL	Chr05.3
OG0000018	ME00928#1#utg145_Chr05.3_000037.1	TNL	Chr05.3
OG0000018	ME00230#1#utg607_Chr05.3_000096.1	TNL	Chr05.3
OG0000018	ME01365#1#h1tg000008l_Chr05.3_000043.1	TNL	Chr05.3
OG0000018	ME00932#1#utg521_Chr05.3_000040.1	TNL	Chr05.3
OG0000018	ME00594#1#utg4_Chr05.3_000043.1	TNL	Chr05.3
OG0000018	ME00483#1#utg64_Chr05.3_000092.1	TNL	Chr05.3
OG0000018	ME01414#1#12_Chr05.3_000035.1	TNL	Chr05.3
OG0000018	ME01733#1#utg3383_Chr05.3_000050.1	TNL	Chr05.3
OG0000018	ME00599#1#utg1110_Chr05.3_000041.1	TNL	Chr05.3
OG0000018	ME00945#1#utg6_Chr05.3_000090.1	TNL	Chr05.3
OG0000018	ME01881#1#h1tg000012l_Chr05.3_000042.1	TNL	Chr05.3
OG0000018	ME01881#2#h2tg000001l_Chr05.3_000044.1	TNL	Chr05.3
OG0000018	ME02084#1#utg158_Chr05.3_000040.1	TNL	Chr05.3
OG0000018	ME01312#1#ctg000080_Chr05.3_000041.1	TNL	Chr05.3
OG0000018	ME00149#1#h1tg000001l_Chr05.3_000084.1	TNL	Chr05.3
OG0000018	ME00149#2#h2tg000003l_Chr05.3_000091.1	TNL	Chr05.3
OG0000018	ME00241#1#64_Chr05.3_000040.1	TNL	Chr05.3
OG0000018	ME00501#1#utg119_Chr05.3_000080.1	TNL	Chr05.3
OG0000018	ME00243#1#6_Chr05.3_000080.1	TNL	Chr05.3
OG0000018	ME00284#1#14_Chr05.3_000066.1	TNL	Chr05.3
OG0000018	ME00413#1#utg62_Chr05.3_000034.1	TN	Chr05.3
OG0000018	ME02247#1#ctg000010_Chr05.3_000046.1	TNL	Chr05.3
OG0000018	ME00415#1#h1tg000005l_Chr05.3_000091.1	TNL	Chr05.3
OG0000018	ME00415#2#h2tg000001l_Chr05.3_000088.1	TNL	Chr05.3
OG0000018	ME01037#1#ctg000110_Chr05.3_000051.1	TNL	Chr05.3
OG0000018	ME01039#1#utg216_Chr05.3_000046.1	TNL	Chr05.3
OG0000018	ME01354#1#utg22_Chr05.3_000042.1	TNL	Chr05.3
OG0000018	ME01367#1#utg81_Chr05.3_000031.1	TNL	Chr05.3
OG0000018	ME01368#1#utg590_Chr05.3_000092.1	TNL	Chr05.3
OG0000018	ME00539#1#h1tg000005l_Chr05.3_000039.1	TNL	Chr05.3
OG0000018	ME00539#2#h2tg000004l_Chr05.3_000070.1	TNL	Chr05.3
OG0000018	ME01017#1#utg850_Chr05.3_000086.1	TNL	Chr05.3
OG0000018	ME00176#1#utg24_Chr05.3_000090.1	TNL	Chr05.3
OG0000018	ME02342#1#utg22_Chr05.3_000045.1	TNL	Chr05.3
OG0000018	ME00535#1#utg1322_Chr05.3_000088.1	TNL	Chr05.3
OG0000018	ME00620#1#12_Chr05.3_000044.1	TNL	Chr05.3
OG0000018	ME01000#1#utg194_Chr05.3_000094.1	TNL	Chr05.3
OG0000018	ME01481#1#utg146_Chr05.3_000043.1	TNL	Chr05.3
OG0000018	ME02224_ME02224#1#ctg000060_Chr05.3_000038.1	TNL	Chr05.3
OG0000018	ME00996#1#utg1330_Chr05.3_000101.1	TNL	Chr05.3
OG0000018	ME00181#1#utg242_Chr05.3_000038.1	TNL	Chr05.3
OG0000018	ME01076#1#utg665_Chr05.3_000094.1	TNL	Chr05.3
OG0000018	ME02750#1#utg94_Chr05.3_000040.1	TNL	Chr05.3
OG0000019	ME00644#1#utg49_Chr05.3_000006.1	TNL	Chr05.3
OG0000019	ME02182#1#utg1254_Chr05.3_000053.1	TNL	Chr05.3
OG0000019	ME02363#1#utg101_Chr05.3_000005.1	TNL	Chr05.3
OG0000019	ME00182#1#utg292_Chr05.3_000007.1	TNL	Chr05.3
OG0000019	ME01077#1#utg740_Chr05.3_000054.1	TNL	Chr05.3
OG0000019	ME01078#1#utg39_Chr05.3_000058.1	TNL	Chr05.3
OG0000019	ME01355#1#h1tg000006l_Chr05.3_000059.1	TNL	Chr05.3
OG0000019	ME01355#2#h2tg000005l_Chr05.3_000056.1	TNL	Chr05.3
OG0000019	ME01357#1#h1tg000003l_Chr05.3_000005.1	TNL	Chr05.3
OG0000019	ME01357#2#h2tg000004l_Chr05.3_000005.1	TNL	Chr05.3
OG0000019	ME01362#1#utg20_Chr05.3_000005.1	TNL	Chr05.3
OG0000019	ME01022#1#utg122_Chr05.3_000006.1	TNL	Chr05.3
OG0000019	ME00509#1#utg45_Chr05.3_000058.1	TNL	Chr05.3
OG0000019	ME00663#1#utg245_Chr05.3_000056.1	TNL	Chr05.3
OG0000019	ME00664#1#utg801_Chr05.3_000064.1	TNL	Chr05.3
OG0000019	ME00665#1#utg345_Chr05.3_000059.1	TNL	Chr05.3
OG0000019	ME01877#1#utg89_Chr05.3_000006.1	TNL	Chr05.3
OG0000019	ME00673#1#utg34_Chr05.3_000006.1	TNL	Chr05.3
OG0000019	ME00673#2#h2tg000004l_Chr05.3_000055.1	TNL	Chr05.3
OG0000019	ME01550#1#utg78_Chr05.3_000054.1	TNL	Chr05.3
OG0000019	ME00547#1#utg143_Chr05.3_000055.1	TNL	Chr05.3
OG0000019	ME02279#1#utg12_Chr05.3_000054.1	TNL	Chr05.3
OG0000019	ME00275#1#utg285_Chr05.3_000056.1	TNL	Chr05.3
OG0000019	ME00696#1#utg103_Chr05.3_000054.1	TNL	Chr05.3
OG0000019	ME01317#1#h1tg000004l_Chr05.3_000054.1	TNL	Chr05.3
OG0000019	ME01317#2#h2tg000004l_Chr05.3_000055.1	TNL	Chr05.3
OG0000019	ME00705#1#utg193_Chr05.3_000008.1	TNL	Chr05.3
OG0000019	ME00706#1#utg805_Chr05.3_000007.1	TNL	Chr05.3
OG0000019	ME00708#1#utg94_Chr05.3_000058.1	TNL	Chr05.3
OG0000019	ME01452#1#utg311_Chr05.3_000006.1	TNL	Chr05.3
OG0000019	ME01148#1#h1tg000016l_Chr05.3_000010.1	TNL	Chr05.3
OG0000019	ME01148#2#h2tg000005l_Chr05.3_000055.1	TNL	Chr05.3
OG0000019	ME01156_ME01156#1#ctg000120_Chr05.3_000067.1	TNL	Chr05.3
OG0000019	ME01055#1#utg222_Chr05.3_000010.1	TNL	Chr05.3
OG0000019	ME01158#1#utg13_Chr05.3_000006.1	TNL	Chr05.3
OG0000019	ME00116#1#h1tg000005l_Chr05.3_000053.1	TNL	Chr05.3
OG0000019	ME00116#2#h2tg000003l_Chr05.3_000056.1	TNL	Chr05.3
OG0000019	ME01049#1#ctg000050_Chr05.3_000010.1	TNL	Chr05.3
OG0000019	ME01050#1#utg410_Chr05.3_000008.1	TNL	Chr05.3
OG0000019	ME00074#1#utg281_Chr05.3_000010.1	TNL	Chr05.3
OG0000019	ME01418#1#4_Chr05.3_000006.1	TNL	Chr05.3
OG0000019	ME01167#1#h1tg000003l_Chr05.3_000058.1	TNL	Chr05.3
OG0000019	ME01167#2#h2tg000003l_Chr05.3_000053.1	TNL	Chr05.3
OG0000019	ME00718#1#utg154_Chr05.3_000054.1	TNL	Chr05.3
OG0000019	ME01318#1#utg45_Chr05.3_000052.1	TNL	Chr05.3
OG0000019	ME00719#1#utg63_Chr05.3_000007.1	TNL	Chr05.3
OG0000019	ME00720#1#utg34_Chr05.3_000007.1	TNL	Chr05.3
OG0000019	ME00030#1#utg367_Chr05.3_000056.1	TNL	Chr05.3
OG0000019	ME00726#1#tig00000002_Chr05.3_000056.1	TNL	Chr05.3
OG0000019	ME01295#1#utg11_Chr05.3_000056.1	TNL	Chr05.3
OG0000019	ME00733#1#h1tg000013l_Chr05.3_000053.1	TNL	Chr05.3
OG0000019	ME00733#2#h2tg000003l_Chr05.3_000006.1	TNL	Chr05.3
OG0000019	ME00114#1#utg147_Chr05.3_000005.1	TNL	Chr05.3
OG0000019	ME00749#1#utg164_Chr05.3_000006.1	TNL	Chr05.3
OG0000019	ME00371#1#utg203_Chr05.3_000055.1	TNL	Chr05.3
OG0000019	ME00455#1#utg114_Chr05.3_000052.1	TNL	Chr05.3
OG0000019	ME00757#1#h1tg000009l_Chr05.3_000038.1	TNL	Chr05.3
OG0000019	ME00757#2#h2tg000003l_Chr05.3_000055.1	TNL	Chr05.3
OG0000019	ME01716#1#h1tg000003l_Chr05.3_000006.1	TNL	Chr05.3
OG0000019	ME00767#1#h1tg000004l_Chr05.3_000053.1	TNL	Chr05.3
OG0000019	ME00767#2#h2tg000004l_Chr05.3_000059.1	TNL	Chr05.3
OG0000019	ME00124#1#utg25_Chr05.3_000057.1	TNL	Chr05.3
OG0000019	ME00295#1#utg72_Chr05.3_000056.1	TNL	Chr05.3
OG0000019	ME00309#1#utg109_Chr05.3_000006.1	TNL	Chr05.3
OG0000019	ME00125#1#12_Chr05.3_000055.1	TNL	Chr05.3
OG0000019	ME00791#1#ctg67_Chr05.3_000006.1	TNL	Chr05.3
OG0000019	ME00060#1#utg565_Chr05.3_000009.1	TNL	Chr05.3
OG0000019	ME01423#1#utg400_Chr05.3_000005.1	TNL	Chr05.3
OG0000019	ME00800#1#utg87_Chr05.3_000006.1	TNL	Chr05.3
OG0000019	ME00496#1#utg297_Chr05.3_000054.1	TNL	Chr05.3
OG0000019	ME01060#1#utg13_Chr05.3_000055.1	TNL	Chr05.3
OG0000019	ME01103#1#utg1412_Chr05.3_000052.1	TNL	Chr05.3
OG0000019	ME02092#1#h1tg000003l_Chr05.3_000051.1	TNL	Chr05.3
OG0000019	ME02092#2#h2tg000003l_Chr05.3_000007.1	TNL	Chr05.3
OG0000019	ME00807#1#utg190_Chr05.3_000056.1	TNL	Chr05.3
OG0000019	ME01104#1#utg7_Chr05.3_000056.1	TNL	Chr05.3
OG0000019	ME01035#1#utg414_Chr05.3_000062.1	TNL	Chr05.3
OG0000019	ME01129#1#utg592_Chr05.3_000054.1	TNL	Chr05.3
OG0000019	ME00327#1#utg293_Chr05.3_000052.1	TNL	Chr05.3
OG0000019	ME00818#1#h1tg000003l_Chr05.3_000007.1	TNL	Chr05.3
OG0000019	ME00818#2#h2tg000002l_Chr05.3_000052.1	TNL	Chr05.3
OG0000019	ME01493#1#utg12_Chr05.3_000057.1	TNL	Chr05.3
OG0000019	ME01308#1#utg977_Chr05.3_000056.1	TNL	Chr05.3
OG0000019	ME00844#1#utg18_Chr05.3_000054.1	TNL	Chr05.3
OG0000019	ME00076#1#utg256_Chr05.3_000006.1	TNL	Chr05.3
OG0000019	ME00867#1#utg35_Chr05.3_000055.1	TNL	Chr05.3
OG0000019	ME00876#1#utg1685_Chr05.3_000008.1	TNL	Chr05.3
OG0000019	ME00881#1#utg151_Chr05.3_000005.1	TNL	Chr05.3
OG0000019	ME00499#1#utg591_Chr05.3_000006.1	TNL	Chr05.3
OG0000019	ME00884#1#0_Chr05.3_000006.1	TNL	Chr05.3
OG0000019	ME00889#1#utg556_Chr05.3_000008.1	TNL	Chr05.3
OG0000019	ME00890#1#utg343_Chr05.3_000054.1	TNL	Chr05.3
OG0000019	ME02454#1#utg4_Chr05.3_000061.1	TNL	Chr05.3
OG0000019	ME00897#1#utg251_Chr05.3_000055.1	TNL	Chr05.3
OG0000019	ME00136#1#12_Chr05.3_000048.1	TNL	Chr05.3
OG0000019	ME01379#1#utg38_Chr05.3_000052.1	TNL	Chr05.3
OG0000019	ME01383#1#utg131_Chr05.3_000049.1	TNL	Chr05.3
OG0000019	ME01325#1#0_Chr05.3_000006.1	TNL	Chr05.3
OG0000019	ME00902#1#utg30_Chr05.3_000058.1	TNL	Chr05.3
OG0000019	ME00470#1#utg20_Chr05.3_000008.1	TNL	Chr05.3
OG0000019	ME00903#1#h1tg000008l_Chr05.3_000060.1	TNL	Chr05.3
OG0000019	ME00903#2#h1tg000017l_Chr05.3_000007.1	TNL	Chr05.3
OG0000019	ME00218#1#utg10_Chr05.3_000005.1	TNL	Chr05.3
OG0000019	ME00906#1#utg619_Chr05.3_000006.1	TNL	Chr05.3
OG0000019	ME00536#2#h2tg000003l_Chr05.3_000055.1	TNL	Chr05.3
OG0000019	ME00910#1#utg419_Chr05.3_000061.1	TNL	Chr05.3
OG0000019	ME01713#1#utg35_Chr05.3_000006.1	TNL	Chr05.3
OG0000019	ME02252#1#utg213_Chr05.3_000056.1	TNL	Chr05.3
OG0000019	ME02151#1#utg507_Chr05.3_000060.1	TNL	Chr05.3
OG0000019	ME01936#1#utg12_Chr05.3_000006.1	TNL	Chr05.3
OG0000019	ME02002#1#utg703_Chr05.3_000009.1	TNL	Chr05.3
OG0000019	ME00914#1#utg96_Chr05.3_000007.1	TNL	Chr05.3
OG0000019	ME00477#1#utg28_Chr05.3_000053.1	TNL	Chr05.3
OG0000019	ME00224#1#16_Chr05.3_000053.1	TNL	Chr05.3
OG0000019	ME01410#1#h1tg000006l_Chr05.3_000037.1	TNL	Chr05.3
OG0000019	ME01410#2#h2tg000001l_Chr05.3_000005.1	TNL	Chr05.3
OG0000019	ME00923#1#utg1102_Chr05.3_000053.1	TNL	Chr05.3
OG0000019	ME00925#1#utg1188_Chr05.3_000007.1	TNL	Chr05.3
OG0000019	ME00928#1#utg145_Chr05.3_000006.1	TNL	Chr05.3
OG0000019	ME00230#1#utg607_Chr05.3_000062.1	TNL	Chr05.3
OG0000019	ME01365#1#h1tg000008l_Chr05.3_000006.1	TNL	Chr05.3
OG0000019	ME00932#1#utg521_Chr05.3_000007.1	TNL	Chr05.3
OG0000019	ME00594#1#utg4_Chr05.3_000006.1	TNL	Chr05.3
OG0000019	ME00483#1#utg64_Chr05.3_000060.1	TNL	Chr05.3
OG0000019	ME01414#1#12_Chr05.3_000003.1	TNL	Chr05.3
OG0000019	ME01733#1#utg4420_Chr05.3_000026.1	TNL	Chr05.3
OG0000019	ME00599#1#utg1110_Chr05.3_000006.1	TNL	Chr05.3
OG0000019	ME00945#1#utg6_Chr05.3_000053.1	TNL	Chr05.3
OG0000019	ME01881#1#h1tg000012l_Chr05.3_000008.1	TNL	Chr05.3
OG0000019	ME01881#2#h2tg000006l_Chr05.3_000006.1	TNL	Chr05.3
OG0000019	ME02084#1#utg158_Chr05.3_000007.1	TNL	Chr05.3
OG0000019	ME01312#1#ctg000080_Chr05.3_000008.1	TNL	Chr05.3
OG0000019	ME00149#1#h1tg000001l_Chr05.3_000054.1	TNL	Chr05.3
OG0000019	ME00149#2#h2tg000003l_Chr05.3_000056.1	TNL	Chr05.3
OG0000019	ME00241#1#64_Chr05.3_000006.1	TNL	Chr05.3
OG0000019	ME00501#1#utg119_Chr05.3_000050.1	TNL	Chr05.3
OG0000019	ME00243#1#6_Chr05.3_000050.1	TNL	Chr05.3
OG0000019	ME00284#1#14_Chr05.3_000035.1	TNL	Chr05.3
OG0000019	ME00413#1#utg62_Chr05.3_000005.1	TNL	Chr05.3
OG0000019	ME02247#1#ctg000010_Chr05.3_000008.1	TNL	Chr05.3
OG0000019	ME00415#1#h1tg000005l_Chr05.3_000050.1	TNL	Chr05.3
OG0000019	ME00415#2#h2tg000001l_Chr05.3_000046.1	TNL	Chr05.3
OG0000019	ME01037#1#ctg000110_Chr05.3_000007.1	TNL	Chr05.3
OG0000019	ME01039#1#utg216_Chr05.3_000009.1	TNL	Chr05.3
OG0000019	ME01354#1#utg22_Chr05.3_000008.1	TNL	Chr05.3
OG0000019	ME01367#1#utg81_Chr05.3_000006.1	TNL	Chr05.3
OG0000019	ME01368#1#utg590_Chr05.3_000057.1	TNL	Chr05.3
OG0000019	ME00539#1#h1tg000005l_Chr05.3_000008.1	TNL	Chr05.3
OG0000019	ME00539#2#h2tg000004l_Chr05.3_000043.1	TNL	Chr05.3
OG0000019	ME01017#1#utg850_Chr05.3_000056.1	TNL	Chr05.3
OG0000019	ME00176#1#utg24_Chr05.3_000057.1	TNL	Chr05.3
OG0000019	ME02342#1#utg22_Chr05.3_000008.1	TNL	Chr05.3
OG0000019	ME00535#1#utg1322_Chr05.3_000054.1	TNL	Chr05.3
OG0000019	ME00620#1#12_Chr05.3_000005.1	TNL	Chr05.3
OG0000019	ME01000#1#utg194_Chr05.3_000061.1	TNL	Chr05.3
OG0000019	ME01481#1#utg146_Chr05.3_000007.1	TNL	Chr05.3
OG0000019	ME02224_ME02224#1#ctg000060_Chr05.3_000009.1	TNL	Chr05.3
OG0000019	ME00996#1#utg1330_Chr05.3_000063.1	TNL	Chr05.3
OG0000019	ME00181#1#utg242_Chr05.3_000007.1	TNL	Chr05.3
OG0000019	ME01076#1#utg665_Chr05.3_000058.1	TNL	Chr05.3
OG0000019	ME02750#1#utg94_Chr05.3_000005.1	TNL	Chr05.3
OG0000020	ME00644#1#utg101_Chr04.2_000070.1	CNL	Chr04.2
OG0000020	ME02182#1#h1tg000003l_Chr04.2_000071.1	CNL	Chr04.2
OG0000020	ME02182#2#h2tg000007l_Chr04.2_000056.1	CNL	Chr04.2
OG0000020	ME02363#1#utg31_Chr04.2_000057.1	CNL	Chr04.2
OG0000020	ME00182#1#utg290_Chr04.2_000053.1	CNL	Chr04.2
OG0000020	ME01077#1#utg883_Chr04.2_000146.1	CNL	Chr04.2
OG0000020	ME01078#1#utg702_Chr04.2_000055.1	CNL	Chr04.2
OG0000020	ME01355#1#utg160_Chr04.2_000067.1	CNL	Chr04.2
OG0000020	ME01357#1#h1tg000007l_Chr04.2_000053.1	CNL	Chr04.2
OG0000020	ME01357#2#h2tg000003l_Chr04.2_000151.1	CNL	Chr04.2
OG0000020	ME01362#1#h1tg000008l_Chr04.2_000147.1	CNL	Chr04.2
OG0000020	ME01362#2#h2tg000006l_Chr04.2_000144.1	CNL	Chr04.2
OG0000020	ME01022#1#utg112_Chr04.2_000057.1	CNL	Chr04.2
OG0000020	ME00509#1#utg33_Chr04.2_000055.1	CNL	Chr04.2
OG0000020	ME00663#1#utg163_Chr04.2_000151.1	CNL	Chr04.2
OG0000020	ME00664#1#utg227_Chr04.2_000064.1	CNL	Chr04.2
OG0000020	ME00665#1#utg835_Chr04.2_000056.1	CNL	Chr04.2
OG0000020	ME01877#1#utg60_Chr04.2_000152.1	CNL	Chr04.2
OG0000020	ME00673#1#h1tg000002l_Chr04.2_000056.1	CNL	Chr04.2
OG0000020	ME01550#1#utg392_Chr04.2_000058.1	CNL	Chr04.2
OG0000020	ME00547#1#h1tg000004l_Chr04.2_000056.1	CNL	Chr04.2
OG0000020	ME00547#2#h2tg000002l_Chr04.2_000056.1	CNL	Chr04.2
OG0000020	ME02279#1#utg99_Chr04.2_000144.1	CNL	Chr04.2
OG0000020	ME00275#1#utg92_Chr04.2_000059.1	CNL	Chr04.2
OG0000020	ME00696#1#utg134_Chr04.2_000146.1	CNL	Chr04.2
OG0000020	ME01317#1#utg470_Chr04.2_000148.1	CNL	Chr04.2
OG0000020	ME00705#1#utg307_Chr04.2_000145.1	CNL	Chr04.2
OG0000020	ME00706#1#utg75_Chr04.2_000056.1	CNL	Chr04.2
OG0000020	ME00708#1#utg223_Chr04.2_000149.1	CNL	Chr04.2
OG0000020	ME01452#1#utg156_Chr04.2_000055.1	CNL	Chr04.2
OG0000020	ME01148#1#utg1068_Chr04.2_000153.1	CNL	Chr04.2
OG0000020	ME01156#1#h1tg000006l_Chr04.2_000147.1	CNL	Chr04.2
OG0000020	ME01156#2#h2tg000004l_Chr04.2_000149.1	CNL	Chr04.2
OG0000020	ME01055#1#utg416_Chr04.2_000155.1	CNL	Chr04.2
OG0000020	ME01158#1#utg264_Chr04.2_000059.1	CNL	Chr04.2
OG0000020	ME00116#1#h1tg000008l_Chr04.2_000056.1	CNL	Chr04.2
OG0000020	ME00116#2#h2tg000004l_Chr04.2_000075.1	CNL	Chr04.2
OG0000020	ME01049#1#utg448_Chr04.2_000150.1	CNL	Chr04.2
OG0000020	ME01050#1#utg366_Chr04.2_000061.1	CNL	Chr04.2
OG0000020	ME00074#1#utg63_Chr04.2_000056.1	CNL	Chr04.2
OG0000020	ME01418#1#utg31_Chr04.2_000060.1	CNL	Chr04.2
OG0000020	ME01167#1#utg240_Chr04.2_000054.1	CNL	Chr04.2
OG0000020	ME00718#1#utg392_Chr04.2_000150.1	CNL	Chr04.2
OG0000020	ME01318#1#utg174_Chr04.2_000151.1	CNL	Chr04.2
OG0000020	ME00719#1#utg59_Chr04.2_000152.1	CNL	Chr04.2
OG0000020	ME00720#1#utg36_Chr04.2_000054.1	CNL	Chr04.2
OG0000020	ME00030#1#utg364_Chr04.2_000153.1	CNL	Chr04.2
OG0000020	ME00726#1#utg8_Chr04.2_000060.1	CNL	Chr04.2
OG0000020	ME01295#1#utg70_Chr04.2_000055.1	CNL	Chr04.2
OG0000020	ME00733#1#h1tg000003l_Chr04.2_000146.1	CNL	Chr04.2
OG0000020	ME00733#2#h2tg000002l_Chr04.2_000151.1	CNL	Chr04.2
OG0000020	ME00114#1#utg538_Chr04.2_000059.1	CNL	Chr04.2
OG0000020	ME00749#1#utg43_Chr04.2_000144.1	CNL	Chr04.2
OG0000020	ME00371#1#utg356_Chr04.2_000151.1	CNL	Chr04.2
OG0000020	ME00455#1#h1tg000011l_Chr04.2_000148.1	CNL	Chr04.2
OG0000020	ME00455#2#h2tg000001l_Chr04.2_000153.1	CNL	Chr04.2
OG0000020	ME00757#1#utg284_Chr04.2_000149.1	CNL	Chr04.2
OG0000020	ME01716#1#utg19_Chr04.2_000056.1	CNL	Chr04.2
OG0000020	ME00767#1#h1tg000012l_Chr04.2_000149.1	CNL	Chr04.2
OG0000020	ME00767#2#h2tg000002l_Chr04.2_000145.1	CNL	Chr04.2
OG0000020	ME00124#1#utg125_Chr04.2_000142.1	CNL	Chr04.2
OG0000020	ME00295#1#utg512_Chr04.2_000054.1	CNL	Chr04.2
OG0000020	ME00309#1#utg34_Chr04.2_000145.1	CNL	Chr04.2
OG0000020	ME00125#1#utg378_Chr04.2_000141.1	CNL	Chr04.2
OG0000020	ME00791#1#utg48_Chr04.2_000058.1	CNL	Chr04.2
OG0000020	ME00060#1#utg471_Chr04.2_000150.1	CNL	Chr04.2
OG0000020	ME01423#1#utg61_Chr04.2_000056.1	CNL	Chr04.2
OG0000020	ME00800#1#utg354_Chr04.2_000143.1	CNL	Chr04.2
OG0000020	ME00496#1#utg238_Chr04.2_000144.1	CNL	Chr04.2
OG0000020	ME01060#1#utg45_Chr04.2_000058.1	CNL	Chr04.2
OG0000020	ME01103#1#utg1407_Chr04.2_000055.1	CNL	Chr04.2
OG0000020	ME02092#1#h1tg000005l_Chr04.2_000055.1	CNL	Chr04.2
OG0000020	ME02092#2#h2tg000005l_Chr04.2_000024.1	CNL	Chr04.2
OG0000020	ME00807#1#utg425_Chr04.2_000058.1	CNL	Chr04.2
OG0000020	ME01104#1#utg66_Chr04.2_000057.1	CNL	Chr04.2
OG0000020	ME01035#1#utg531_Chr04.2_000058.1	CNL	Chr04.2
OG0000020	ME01129#1#utg457_Chr04.2_000060.1	CNL	Chr04.2
OG0000020	ME00327#1#utg198_Chr04.2_000056.1	CNL	Chr04.2
OG0000020	ME00818#1#h1tg000006l_Chr04.2_000147.1	CNL	Chr04.2
OG0000020	ME00818#2#h2tg000001l_Chr04.2_000150.1	CNL	Chr04.2
OG0000020	ME01493#1#utg16_Chr04.2_000058.1	CNL	Chr04.2
OG0000020	ME01308#1#utg380_Chr04.2_000059.1	CNL	Chr04.2
OG0000020	ME00844#1#utg12_Chr04.2_000150.1	CNL	Chr04.2
OG0000020	ME00076#1#utg332_Chr04.2_000152.1	CNL	Chr04.2
OG0000020	ME00867#1#utg34_Chr04.2_000152.1	CNL	Chr04.2
OG0000020	ME00876#1#utg273_Chr04.2_000056.1	CNL	Chr04.2
OG0000020	ME00881#1#utg35_Chr04.2_000145.1	CNL	Chr04.2
OG0000020	ME00499#1#utg232_Chr04.2_000147.1	CNL	Chr04.2
OG0000020	ME00884#1#utg43_Chr04.2_000144.1	CNL	Chr04.2
OG0000020	ME00889#1#utg180_Chr04.2_000151.1	CNL	Chr04.2
OG0000020	ME00890#1#utg58_Chr04.2_000153.1	CNL	Chr04.2
OG0000020	ME02454#1#utg135_Chr04.2_000144.1	CNL	Chr04.2
OG0000020	ME00897#1#utg153_Chr04.2_000149.1	CNL	Chr04.2
OG0000020	ME00136#1#utg519_Chr04.2_000057.1	CNL	Chr04.2
OG0000020	ME01379#1#h1tg000004l_Chr04.2_000154.1	CNL	Chr04.2
OG0000020	ME01379#2#h2tg000004l_Chr04.2_000053.1	CNL	Chr04.2
OG0000020	ME01383#1#utg11_Chr04.2_000057.1	CNL	Chr04.2
OG0000020	ME01325#1#utg176_Chr04.2_000059.1	CNL	Chr04.2
OG0000020	ME00902#1#utg121_Chr04.2_000058.1	CNL	Chr04.2
OG0000020	ME00470#1#utg56_Chr04.2_000060.1	CNL	Chr04.2
OG0000020	ME00903#1#utg219_Chr04.2_000058.1	CNL	Chr04.2
OG0000020	ME00218#1#utg22_Chr04.2_000148.1	CNL	Chr04.2
OG0000020	ME00906#1#utg93_Chr04.2_000142.1	CNL	Chr04.2
OG0000020	ME00536#1#h1tg000014l_Chr04.2_000058.1	CNL	Chr04.2
OG0000020	ME00536#2#h2tg000001l_Chr04.2_000149.1	CNL	Chr04.2
OG0000020	ME00910#1#utg608_Chr04.2_000058.1	CNL	Chr04.2
OG0000020	ME01713#1#utg90_Chr04.2_000148.1	CNL	Chr04.2
OG0000020	ME02252#1#utg676_Chr04.2_000153.1	CNL	Chr04.2
OG0000020	ME02151#1#utg581_Chr04.2_000151.1	CNL	Chr04.2
OG0000020	ME01936#1#utg20_Chr04.2_000056.1	CNL	Chr04.2
OG0000020	ME02002#1#h1tg000008l_Chr04.2_000150.1	CNL	Chr04.2
OG0000020	ME02002#2#h2tg000002l_Chr04.2_000149.1	CNL	Chr04.2
OG0000020	ME00914#1#utg251_Chr04.2_000061.1	CNL	Chr04.2
OG0000020	ME00477#1#utg409_Chr04.2_000056.1	CNL	Chr04.2
OG0000020	ME00224#1#utg41_Chr04.2_000057.1	CNL	Chr04.2
OG0000020	ME01410#1#utg25_Chr04.2_000154.1	CNL	Chr04.2
OG0000020	ME00923#1#utg559_Chr04.2_000153.1	CNL	Chr04.2
OG0000020	ME00925#1#utg1204_Chr04.2_000149.1	CNL	Chr04.2
OG0000020	ME00928#1#utg21_Chr04.2_000144.1	CNL	Chr04.2
OG0000020	ME00230#1#utg345_Chr04.2_000149.1	CNL	Chr04.2
OG0000020	ME01365#1#h1tg000005l_Chr04.2_000142.1	CNL	Chr04.2
OG0000020	ME00932#1#utg385_Chr04.2_000062.1	CNL	Chr04.2
OG0000020	ME00594#1#utg52_Chr04.2_000057.1	CNL	Chr04.2
OG0000020	ME00483#1#utg135_Chr04.2_000149.1	CNL	Chr04.2
OG0000020	ME01414#1#utg23_Chr04.2_000144.1	CNL	Chr04.2
OG0000020	ME01733#1#utg576_Chr04.2_000057.1	CNL	Chr04.2
OG0000020	ME00599#1#utg682_Chr04.2_000054.1	CNL	Chr04.2
OG0000020	ME00945#1#utg38_Chr04.2_000153.1	CNL	Chr04.2
OG0000020	ME01881#1#h1tg000005l_Chr04.2_000138.1	CNL	Chr04.2
OG0000020	ME01881#2#h2tg000002l_Chr04.2_000056.1	CNL	Chr04.2
OG0000020	ME02084#1#utg68_Chr04.2_000150.1	CNL	Chr04.2
OG0000020	ME01312#1#utg136_Chr04.2_000066.1	CNL	Chr04.2
OG0000020	ME00149#1#h1tg000005l_Chr04.2_000152.1	CNL	Chr04.2
OG0000020	ME00149#2#h2tg000001l_Chr04.2_000056.1	CNL	Chr04.2
OG0000020	ME00241#1#utg1561_Chr04.2_000142.1	CNL	Chr04.2
OG0000020	ME00501#1#utg84_Chr04.2_000141.1	CNL	Chr04.2
OG0000020	ME00243#1#utg5_Chr04.2_000147.1	CNL	Chr04.2
OG0000020	ME00284#1#utg150_Chr04.2_000150.1	CNL	Chr04.2
OG0000020	ME00413#1#utg22_Chr04.2_000060.1	CNL	Chr04.2
OG0000020	ME02247#1#h1tg000001l_Chr04.2_000149.1	CNL	Chr04.2
OG0000020	ME02247#2#h2tg000005l_Chr04.2_000012.1	CNL	Chr04.2
OG0000020	ME00415#1#utg212_Chr04.2_000059.1	CNL	Chr04.2
OG0000020	ME01037#1#utg20_Chr04.2_000143.1	CNL	Chr04.2
OG0000020	ME01039#1#utg47_Chr04.2_000145.1	CNL	Chr04.2
OG0000020	ME01354#1#utg551_Chr04.2_000060.1	CNL	Chr04.2
OG0000020	ME01367#1#utg99_Chr04.2_000056.1	CNL	Chr04.2
OG0000020	ME01368#1#utg1590_Chr04.2_000056.1	CNL	Chr04.2
OG0000020	ME00539#1#h1tg000003l_Chr04.2_000057.1	CNL	Chr04.2
OG0000020	ME00539#2#h2tg000002l_Chr04.2_000056.1	CNL	Chr04.2
OG0000020	ME01017#1#utg313_Chr04.2_000059.1	CNL	Chr04.2
OG0000020	ME00176#1#utg26_Chr04.2_000143.1	CNL	Chr04.2
OG0000020	ME02342#1#utg39_Chr04.2_000151.1	CNL	Chr04.2
OG0000020	ME00535#1#utg1232_Chr04.2_000063.1	CNL	Chr04.2
OG0000020	ME00620#1#utg347_Chr04.2_000151.1	CNL	Chr04.2
OG0000020	ME01000#1#utg339_Chr04.2_000058.1	CNL	Chr04.2
OG0000020	ME01481#1#utg31_Chr04.2_000153.1	CNL	Chr04.2
OG0000020	ME02224#1#utg28_Chr04.2_000059.1	CNL	Chr04.2
OG0000020	ME00996#1#utg951_Chr04.2_000149.1	CNL	Chr04.2
OG0000020	ME00181#1#utg126_Chr04.2_000148.1	CNL	Chr04.2
OG0000020	ME01076#1#utg549_Chr04.2_000151.1	CNL	Chr04.2
OG0000020	ME02750#1#utg110_Chr04.2_000153.1	CNL	Chr04.2
OG0000021	ME00644#1#utg101_Chr04.2_000173.1	NL	Chr04.2
OG0000021	ME02182#1#h1tg000003l_Chr04.2_000177.1	NL	Chr04.2
OG0000021	ME02182#2#h2tg000007l_Chr04.2_000160.1	NL	Chr04.2
OG0000021	ME02363#1#utg31_Chr04.2_000170.1	NL	Chr04.2
OG0000021	ME00182#1#utg290_Chr04.2_000170.1	NL	Chr04.2
OG0000021	ME01077#1#utg883_Chr04.2_000088.1	NL	Chr04.2
OG0000021	ME01078#1#utg702_Chr04.2_000164.1	NL	Chr04.2
OG0000021	ME01355#1#utg160_Chr04.2_000186.1	NL	Chr04.2
OG0000021	ME01357#1#h1tg000007l_Chr04.2_000172.1	NL	Chr04.2
OG0000021	ME01357#2#h2tg000003l_Chr04.2_000095.1	NL	Chr04.2
OG0000021	ME01362#1#h1tg000008l_Chr04.2_000091.1	NL	Chr04.2
OG0000021	ME01362#2#h2tg000006l_Chr04.2_000090.1	NL	Chr04.2
OG0000021	ME01022#1#utg112_Chr04.2_000181.1	NL	Chr04.2
OG0000021	ME00509#1#utg33_Chr04.2_000169.1	NL	Chr04.2
OG0000021	ME00663#1#utg163_Chr04.2_000094.1	NL	Chr04.2
OG0000021	ME00664#1#utg227_Chr04.2_000181.1	NL	Chr04.2
OG0000021	ME00665#1#utg835_Chr04.2_000177.1	NL	Chr04.2
OG0000021	ME01877#1#utg60_Chr04.2_000093.1	NL	Chr04.2
OG0000021	ME00673#1#h1tg000002l_Chr04.2_000171.1	NL	Chr04.2
OG0000021	ME01550#1#utg392_Chr04.2_000176.1	NL	Chr04.2
OG0000021	ME00547#1#h1tg000004l_Chr04.2_000174.1	NL	Chr04.2
OG0000021	ME00547#2#h2tg000002l_Chr04.2_000169.1	NL	Chr04.2
OG0000021	ME02279#1#utg99_Chr04.2_000085.1	NL	Chr04.2
OG0000021	ME00275#1#utg92_Chr04.2_000184.1	NL	Chr04.2
OG0000021	ME00696#1#utg134_Chr04.2_000088.1	NL	Chr04.2
OG0000021	ME01317#1#utg470_Chr04.2_000093.1	NL	Chr04.2
OG0000021	ME00705#1#utg307_Chr04.2_000083.1	NL	Chr04.2
OG0000021	ME00706#1#utg75_Chr04.2_000167.1	NL	Chr04.2
OG0000021	ME00708#1#utg223_Chr04.2_000089.1	NL	Chr04.2
OG0000021	ME01452#1#utg156_Chr04.2_000167.1	NL	Chr04.2
OG0000021	ME01148#1#utg1068_Chr04.2_000093.1	NL	Chr04.2
OG0000021	ME01156#1#h1tg000006l_Chr04.2_000092.1	NL	Chr04.2
OG0000021	ME01156#2#h2tg000004l_Chr04.2_000092.1	NL	Chr04.2
OG0000021	ME01055#1#utg416_Chr04.2_000093.1	NL	Chr04.2
OG0000021	ME01158#1#utg264_Chr04.2_000168.1	NL	Chr04.2
OG0000021	ME00116#1#h1tg000008l_Chr04.2_000171.1	NL	Chr04.2
OG0000021	ME00116#2#h2tg000008l_Chr04.2_000047.1	NL	Chr04.2
OG0000021	ME01049#1#utg448_Chr04.2_000094.1	NL	Chr04.2
OG0000021	ME01050#1#utg366_Chr04.2_000171.1	NL	Chr04.2
OG0000021	ME00074#1#utg63_Chr04.2_000171.1	NL	Chr04.2
OG0000021	ME01418#1#utg31_Chr04.2_000168.1	NL	Chr04.2
OG0000021	ME01167#1#utg240_Chr04.2_000168.1	NL	Chr04.2
OG0000021	ME00718#1#utg392_Chr04.2_000093.1	NL	Chr04.2
OG0000021	ME01318#1#utg174_Chr04.2_000095.1	NL	Chr04.2
OG0000021	ME00719#1#utg59_Chr04.2_000094.1	NL	Chr04.2
OG0000021	ME00720#1#utg36_Chr04.2_000167.1	NL	Chr04.2
OG0000021	ME00030#1#utg364_Chr04.2_000093.1	NL	Chr04.2
OG0000021	ME00726#1#utg8_Chr04.2_000169.1	NL	Chr04.2
OG0000021	ME01295#1#utg70_Chr04.2_000176.1	NL	Chr04.2
OG0000021	ME00733#1#h1tg000003l_Chr04.2_000093.1	NL	Chr04.2
OG0000021	ME00733#2#h2tg000002l_Chr04.2_000095.1	NL	Chr04.2
OG0000021	ME00114#1#utg538_Chr04.2_000183.1	NL	Chr04.2
OG0000021	ME00749#1#utg43_Chr04.2_000086.1	NL	Chr04.2
OG0000021	ME00371#1#utg356_Chr04.2_000091.1	NL	Chr04.2
OG0000021	ME00455#1#h1tg000011l_Chr04.2_000092.1	NL	Chr04.2
OG0000021	ME00455#2#h2tg000001l_Chr04.2_000095.1	NL	Chr04.2
OG0000021	ME00757#1#utg284_Chr04.2_000091.1	NL	Chr04.2
OG0000021	ME01716#1#utg19_Chr04.2_000166.1	NL	Chr04.2
OG0000021	ME00767#1#h1tg000012l_Chr04.2_000093.1	NL	Chr04.2
OG0000021	ME00767#2#h2tg000002l_Chr04.2_000088.1	NL	Chr04.2
OG0000021	ME00124#1#utg125_Chr04.2_000085.1	NL	Chr04.2
OG0000021	ME00295#1#utg512_Chr04.2_000164.1	NL	Chr04.2
OG0000021	ME00309#1#utg34_Chr04.2_000088.1	NL	Chr04.2
OG0000021	ME00125#1#utg378_Chr04.2_000083.1	NL	Chr04.2
OG0000021	ME00791#1#utg48_Chr04.2_000175.1	NL	Chr04.2
OG0000021	ME00060#1#utg471_Chr04.2_000092.1	NL	Chr04.2
OG0000021	ME01423#1#utg61_Chr04.2_000170.1	NL	Chr04.2
OG0000021	ME00800#1#utg354_Chr04.2_000086.1	NL	Chr04.2
OG0000021	ME00496#1#utg238_Chr04.2_000086.1	NL	Chr04.2
OG0000021	ME01060#1#utg45_Chr04.2_000169.1	NL	Chr04.2
OG0000021	ME01103#1#utg1407_Chr04.2_000168.1	NL	Chr04.2
OG0000021	ME02092#1#h1tg000005l_Chr04.2_000173.1	NL	Chr04.2
OG0000021	ME02092#2#h2tg000001l_Chr04.2_000052.1	NL	Chr04.2
OG0000021	ME00807#1#utg425_Chr04.2_000169.1	NL	Chr04.2
OG0000021	ME01104#1#utg66_Chr04.2_000167.1	NL	Chr04.2
OG0000021	ME01035#1#utg531_Chr04.2_000172.1	NL	Chr04.2
OG0000021	ME01129#1#utg457_Chr04.2_000172.1	NL	Chr04.2
OG0000021	ME00327#1#utg198_Chr04.2_000174.1	NL	Chr04.2
OG0000021	ME00818#1#h1tg000006l_Chr04.2_000091.1	NL	Chr04.2
OG0000021	ME00818#2#h2tg000001l_Chr04.2_000091.1	NL	Chr04.2
OG0000021	ME01493#1#utg16_Chr04.2_000167.1	NL	Chr04.2
OG0000021	ME01308#1#utg380_Chr04.2_000179.1	NL	Chr04.2
OG0000021	ME00844#1#utg12_Chr04.2_000091.1	NL	Chr04.2
OG0000021	ME00076#1#utg332_Chr04.2_000094.1	NL	Chr04.2
OG0000021	ME00867#1#utg34_Chr04.2_000094.1	NL	Chr04.2
OG0000021	ME00876#1#utg273_Chr04.2_000164.1	NL	Chr04.2
OG0000021	ME00881#1#utg35_Chr04.2_000086.1	NL	Chr04.2
OG0000021	ME00499#1#utg232_Chr04.2_000087.1	NL	Chr04.2
OG0000021	ME00884#1#utg43_Chr04.2_000086.1	NL	Chr04.2
OG0000021	ME00889#1#utg180_Chr04.2_000091.1	NL	Chr04.2
OG0000021	ME00890#1#utg58_Chr04.2_000096.1	NL	Chr04.2
OG0000021	ME02454#1#utg135_Chr04.2_000087.1	NL	Chr04.2
OG0000021	ME00897#1#utg153_Chr04.2_000092.1	NL	Chr04.2
OG0000021	ME00136#1#utg519_Chr04.2_000166.1	NL	Chr04.2
OG0000021	ME01379#1#h1tg000004l_Chr04.2_000083.1	NL	Chr04.2
OG0000021	ME01383#1#utg11_Chr04.2_000174.1	NL	Chr04.2
OG0000021	ME01325#1#utg176_Chr04.2_000177.1	NL	Chr04.2
OG0000021	ME00902#1#utg121_Chr04.2_000167.1	NL	Chr04.2
OG0000021	ME00470#1#utg56_Chr04.2_000174.1	NL	Chr04.2
OG0000021	ME00903#1#utg219_Chr04.2_000171.1	NL	Chr04.2
OG0000021	ME00218#1#utg22_Chr04.2_000087.1	NL	Chr04.2
OG0000021	ME00906#1#utg93_Chr04.2_000087.1	NL	Chr04.2
OG0000021	ME00536#1#h1tg000014l_Chr04.2_000171.1	NL	Chr04.2
OG0000021	ME00536#2#h2tg000001l_Chr04.2_000089.1	NL	Chr04.2
OG0000021	ME00910#1#utg608_Chr04.2_000168.1	NL	Chr04.2
OG0000021	ME01713#1#utg90_Chr04.2_000092.1	NL	Chr04.2
OG0000021	ME02252#1#utg676_Chr04.2_000095.1	NL	Chr04.2
OG0000021	ME02151#1#utg581_Chr04.2_000092.1	NL	Chr04.2
OG0000021	ME01936#1#utg20_Chr04.2_000168.1	NL	Chr04.2
OG0000021	ME02002#1#h1tg000008l_Chr04.2_000092.1	NL	Chr04.2
OG0000021	ME02002#2#h2tg000002l_Chr04.2_000094.1	NL	Chr04.2
OG0000021	ME00914#1#utg251_Chr04.2_000177.1	NL	Chr04.2
OG0000021	ME00477#1#utg409_Chr04.2_000172.1	NL	Chr04.2
OG0000021	ME00224#1#utg41_Chr04.2_000177.1	NL	Chr04.2
OG0000021	ME01410#1#utg25_Chr04.2_000097.1	NL	Chr04.2
OG0000021	ME00923#1#utg559_Chr04.2_000094.1	NL	Chr04.2
OG0000021	ME00925#1#utg1204_Chr04.2_000092.1	NL	Chr04.2
OG0000021	ME00928#1#utg21_Chr04.2_000087.1	NL	Chr04.2
OG0000021	ME00230#1#utg345_Chr04.2_000088.1	NL	Chr04.2
OG0000021	ME01365#1#h1tg000005l_Chr04.2_000087.1	NL	Chr04.2
OG0000021	ME00932#1#utg385_Chr04.2_000182.1	NL	Chr04.2
OG0000021	ME00594#1#utg52_Chr04.2_000171.1	NL	Chr04.2
OG0000021	ME00483#1#utg135_Chr04.2_000090.1	NL	Chr04.2
OG0000021	ME01414#1#utg23_Chr04.2_000086.1	NL	Chr04.2
OG0000021	ME01733#1#utg576_Chr04.2_000164.1	NL	Chr04.2
OG0000021	ME00599#1#utg682_Chr04.2_000168.1	NL	Chr04.2
OG0000021	ME00945#1#utg38_Chr04.2_000096.1	NL	Chr04.2
OG0000021	ME01881#1#h1tg000005l_Chr04.2_000081.1	NL	Chr04.2
OG0000021	ME01881#2#h2tg000002l_Chr04.2_000164.1	NL	Chr04.2
OG0000021	ME02084#1#utg68_Chr04.2_000091.1	NL	Chr04.2
OG0000021	ME01312#1#utg136_Chr04.2_000183.1	NL	Chr04.2
OG0000021	ME00149#1#h1tg000005l_Chr04.2_000093.1	NL	Chr04.2
OG0000021	ME00149#2#h2tg000001l_Chr04.2_000177.1	NL	Chr04.2
OG0000021	ME00241#1#utg1561_Chr04.2_000085.1	NL	Chr04.2
OG0000021	ME00501#1#utg84_Chr04.2_000086.1	NL	Chr04.2
OG0000021	ME00243#1#utg5_Chr04.2_000090.1	NL	Chr04.2
OG0000021	ME00284#1#utg150_Chr04.2_000093.1	NL	Chr04.2
OG0000021	ME00413#1#utg22_Chr04.2_000167.1	NL	Chr04.2
OG0000021	ME02247#1#h1tg000001l_Chr04.2_000094.1	NL	Chr04.2
OG0000021	ME02247#2#h2tg000003l_Chr04.2_000097.1	NL	Chr04.2
OG0000021	ME00415#1#utg212_Chr04.2_000170.1	NL	Chr04.2
OG0000021	ME01037#1#utg20_Chr04.2_000086.1	NL	Chr04.2
OG0000021	ME01039#1#utg47_Chr04.2_000090.1	NL	Chr04.2
OG0000021	ME01354#1#utg551_Chr04.2_000174.1	NL	Chr04.2
OG0000021	ME01367#1#utg99_Chr04.2_000166.1	NL	Chr04.2
OG0000021	ME01368#1#utg1590_Chr04.2_000171.1	NL	Chr04.2
OG0000021	ME00539#1#h1tg000003l_Chr04.2_000173.1	NL	Chr04.2
OG0000021	ME00539#2#h2tg000002l_Chr04.2_000176.1	NL	Chr04.2
OG0000021	ME01017#1#utg313_Chr04.2_000173.1	NL	Chr04.2
OG0000021	ME00176#1#utg26_Chr04.2_000087.1	NL	Chr04.2
OG0000021	ME02342#1#utg39_Chr04.2_000093.1	NL	Chr04.2
OG0000021	ME00535#1#utg1232_Chr04.2_000175.1	NL	Chr04.2
OG0000021	ME00620#1#utg347_Chr04.2_000089.1	NL	Chr04.2
OG0000021	ME01000#1#utg339_Chr04.2_000175.1	NL	Chr04.2
OG0000021	ME01481#1#utg31_Chr04.2_000096.1	NL	Chr04.2
OG0000021	ME02224#1#utg28_Chr04.2_000169.1	NL	Chr04.2
OG0000021	ME00996#1#utg951_Chr04.2_000091.1	NL	Chr04.2
OG0000021	ME00181#1#utg126_Chr04.2_000087.1	NL	Chr04.2
OG0000021	ME01076#1#utg549_Chr04.2_000092.1	NL	Chr04.2
OG0000021	ME02750#1#utg110_Chr04.2_000095.1	NL	Chr04.2
OG0000022	ME00644#1#utg101_Chr04.2_000172.1	NL	Chr04.2
OG0000022	ME02182#1#h1tg000003l_Chr04.2_000176.1	NL	Chr04.2
OG0000022	ME02182#2#h2tg000007l_Chr04.2_000159.1	NL	Chr04.2
OG0000022	ME02363#1#utg31_Chr04.2_000169.1	NL	Chr04.2
OG0000022	ME00182#1#utg290_Chr04.2_000169.1	NL	Chr04.2
OG0000022	ME01077#1#utg883_Chr04.2_000087.1	NL	Chr04.2
OG0000022	ME01078#1#utg702_Chr04.2_000163.1	NL	Chr04.2
OG0000022	ME01355#1#utg160_Chr04.2_000185.1	NL	Chr04.2
OG0000022	ME01357#1#h1tg000007l_Chr04.2_000171.1	NL	Chr04.2
OG0000022	ME01357#2#h2tg000003l_Chr04.2_000094.1	NL	Chr04.2
OG0000022	ME01362#1#h1tg000008l_Chr04.2_000090.1	NL	Chr04.2
OG0000022	ME01362#2#h2tg000006l_Chr04.2_000089.1	NL	Chr04.2
OG0000022	ME01022#1#utg112_Chr04.2_000180.1	NL	Chr04.2
OG0000022	ME00509#1#utg33_Chr04.2_000168.1	NL	Chr04.2
OG0000022	ME00663#1#utg163_Chr04.2_000093.1	NL	Chr04.2
OG0000022	ME00664#1#utg227_Chr04.2_000180.1	NL	Chr04.2
OG0000022	ME00665#1#utg835_Chr04.2_000176.1	NL	Chr04.2
OG0000022	ME01877#1#utg60_Chr04.2_000092.1	NL	Chr04.2
OG0000022	ME00673#1#h1tg000002l_Chr04.2_000170.1	NL	Chr04.2
OG0000022	ME01550#1#utg392_Chr04.2_000175.1	NL	Chr04.2
OG0000022	ME00547#1#h1tg000004l_Chr04.2_000173.1	NL	Chr04.2
OG0000022	ME00547#2#h2tg000002l_Chr04.2_000168.1	NL	Chr04.2
OG0000022	ME02279#1#utg99_Chr04.2_000084.1	NL	Chr04.2
OG0000022	ME00275#1#utg92_Chr04.2_000183.1	NL	Chr04.2
OG0000022	ME00696#1#utg134_Chr04.2_000087.1	NL	Chr04.2
OG0000022	ME01317#1#utg470_Chr04.2_000092.1	NL	Chr04.2
OG0000022	ME00705#1#utg307_Chr04.2_000082.1	NL	Chr04.2
OG0000022	ME00706#1#utg75_Chr04.2_000166.1	NL	Chr04.2
OG0000022	ME00708#1#utg223_Chr04.2_000088.1	NL	Chr04.2
OG0000022	ME01452#1#utg156_Chr04.2_000166.1	NL	Chr04.2
OG0000022	ME01148#1#utg1068_Chr04.2_000092.1	NL	Chr04.2
OG0000022	ME01156#1#h1tg000006l_Chr04.2_000091.1	NL	Chr04.2
OG0000022	ME01156#2#h2tg000004l_Chr04.2_000091.1	NL	Chr04.2
OG0000022	ME01055#1#utg416_Chr04.2_000092.1	NL	Chr04.2
OG0000022	ME01158#1#utg264_Chr04.2_000167.1	NL	Chr04.2
OG0000022	ME00116#1#h1tg000008l_Chr04.2_000170.1	NL	Chr04.2
OG0000022	ME00116#2#h2tg000008l_Chr04.2_000046.1	NL	Chr04.2
OG0000022	ME01049#1#utg448_Chr04.2_000093.1	NL	Chr04.2
OG0000022	ME01050#1#utg366_Chr04.2_000170.1	NL	Chr04.2
OG0000022	ME00074#1#utg63_Chr04.2_000170.1	NL	Chr04.2
OG0000022	ME01418#1#utg31_Chr04.2_000167.1	NL	Chr04.2
OG0000022	ME01167#1#utg240_Chr04.2_000167.1	NL	Chr04.2
OG0000022	ME00718#1#utg392_Chr04.2_000092.1	NL	Chr04.2
OG0000022	ME01318#1#utg174_Chr04.2_000094.1	NL	Chr04.2
OG0000022	ME00719#1#utg59_Chr04.2_000093.1	NL	Chr04.2
OG0000022	ME00720#1#utg36_Chr04.2_000166.1	NL	Chr04.2
OG0000022	ME00030#1#utg364_Chr04.2_000092.1	NL	Chr04.2
OG0000022	ME00726#1#utg8_Chr04.2_000168.1	NL	Chr04.2
OG0000022	ME01295#1#utg70_Chr04.2_000175.1	NL	Chr04.2
OG0000022	ME00733#1#h1tg000003l_Chr04.2_000092.1	NL	Chr04.2
OG0000022	ME00733#2#h2tg000002l_Chr04.2_000094.1	NL	Chr04.2
OG0000022	ME00114#1#utg538_Chr04.2_000182.1	NL	Chr04.2
OG0000022	ME00749#1#utg43_Chr04.2_000085.1	NL	Chr04.2
OG0000022	ME00371#1#utg356_Chr04.2_000090.1	NL	Chr04.2
OG0000022	ME00455#1#h1tg000011l_Chr04.2_000091.1	NL	Chr04.2
OG0000022	ME00455#2#h2tg000001l_Chr04.2_000094.1	NL	Chr04.2
OG0000022	ME00757#1#utg284_Chr04.2_000090.1	NL	Chr04.2
OG0000022	ME01716#1#utg19_Chr04.2_000165.1	NL	Chr04.2
OG0000022	ME00767#1#h1tg000012l_Chr04.2_000092.1	NL	Chr04.2
OG0000022	ME00767#2#h2tg000002l_Chr04.2_000087.1	NL	Chr04.2
OG0000022	ME00124#1#utg125_Chr04.2_000084.1	NL	Chr04.2
OG0000022	ME00295#1#utg512_Chr04.2_000163.1	NL	Chr04.2
OG0000022	ME00309#1#utg34_Chr04.2_000087.1	NL	Chr04.2
OG0000022	ME00125#1#utg378_Chr04.2_000082.1	NL	Chr04.2
OG0000022	ME00791#1#utg48_Chr04.2_000174.1	NL	Chr04.2
OG0000022	ME00060#1#utg471_Chr04.2_000091.1	NL	Chr04.2
OG0000022	ME01423#1#utg61_Chr04.2_000169.1	NL	Chr04.2
OG0000022	ME00800#1#utg354_Chr04.2_000085.1	NL	Chr04.2
OG0000022	ME00496#1#utg238_Chr04.2_000085.1	NL	Chr04.2
OG0000022	ME01060#1#utg45_Chr04.2_000168.1	NL	Chr04.2
OG0000022	ME01103#1#utg1407_Chr04.2_000167.1	NL	Chr04.2
OG0000022	ME02092#1#h1tg000005l_Chr04.2_000172.1	NL	Chr04.2
OG0000022	ME02092#2#h2tg000001l_Chr04.2_000051.1	NL	Chr04.2
OG0000022	ME00807#1#utg425_Chr04.2_000168.1	NL	Chr04.2
OG0000022	ME01104#1#utg66_Chr04.2_000166.1	NL	Chr04.2
OG0000022	ME01035#1#utg531_Chr04.2_000171.1	NL	Chr04.2
OG0000022	ME01129#1#utg457_Chr04.2_000171.1	NL	Chr04.2
OG0000022	ME00327#1#utg198_Chr04.2_000173.1	NL	Chr04.2
OG0000022	ME00818#1#h1tg000006l_Chr04.2_000090.1	NL	Chr04.2
OG0000022	ME00818#2#h2tg000001l_Chr04.2_000090.1	NL	Chr04.2
OG0000022	ME01493#1#utg16_Chr04.2_000166.1	NL	Chr04.2
OG0000022	ME01308#1#utg380_Chr04.2_000178.1	NL	Chr04.2
OG0000022	ME00844#1#utg12_Chr04.2_000090.1	NL	Chr04.2
OG0000022	ME00076#1#utg332_Chr04.2_000093.1	NL	Chr04.2
OG0000022	ME00867#1#utg34_Chr04.2_000093.1	NL	Chr04.2
OG0000022	ME00876#1#utg273_Chr04.2_000163.1	NL	Chr04.2
OG0000022	ME00881#1#utg35_Chr04.2_000085.1	NL	Chr04.2
OG0000022	ME00499#1#utg232_Chr04.2_000086.1	NL	Chr04.2
OG0000022	ME00884#1#utg43_Chr04.2_000085.1	NL	Chr04.2
OG0000022	ME00889#1#utg180_Chr04.2_000090.1	NL	Chr04.2
OG0000022	ME00890#1#utg58_Chr04.2_000095.1	NL	Chr04.2
OG0000022	ME02454#1#utg135_Chr04.2_000086.1	NL	Chr04.2
OG0000022	ME00897#1#utg153_Chr04.2_000091.1	NL	Chr04.2
OG0000022	ME00136#1#utg519_Chr04.2_000165.1	NL	Chr04.2
OG0000022	ME01379#1#h1tg000004l_Chr04.2_000082.1	NL	Chr04.2
OG0000022	ME01383#1#utg11_Chr04.2_000173.1	NL	Chr04.2
OG0000022	ME01325#1#utg176_Chr04.2_000176.1	NL	Chr04.2
OG0000022	ME00902#1#utg121_Chr04.2_000166.1	NL	Chr04.2
OG0000022	ME00470#1#utg56_Chr04.2_000173.1	NL	Chr04.2
OG0000022	ME00903#1#utg219_Chr04.2_000170.1	NL	Chr04.2
OG0000022	ME00218#1#utg22_Chr04.2_000086.1	NL	Chr04.2
OG0000022	ME00906#1#utg93_Chr04.2_000086.1	NL	Chr04.2
OG0000022	ME00536#1#h1tg000014l_Chr04.2_000170.1	NL	Chr04.2
OG0000022	ME00536#2#h2tg000001l_Chr04.2_000088.1	NL	Chr04.2
OG0000022	ME00910#1#utg608_Chr04.2_000167.1	NL	Chr04.2
OG0000022	ME01713#1#utg90_Chr04.2_000091.1	NL	Chr04.2
OG0000022	ME02252#1#utg676_Chr04.2_000094.1	NL	Chr04.2
OG0000022	ME02151#1#utg581_Chr04.2_000091.1	NL	Chr04.2
OG0000022	ME01936#1#utg20_Chr04.2_000167.1	NL	Chr04.2
OG0000022	ME02002#1#h1tg000008l_Chr04.2_000091.1	NL	Chr04.2
OG0000022	ME02002#2#h2tg000002l_Chr04.2_000093.1	NL	Chr04.2
OG0000022	ME00914#1#utg251_Chr04.2_000176.1	NL	Chr04.2
OG0000022	ME00477#1#utg409_Chr04.2_000171.1	NL	Chr04.2
OG0000022	ME00224#1#utg41_Chr04.2_000176.1	NL	Chr04.2
OG0000022	ME01410#1#utg25_Chr04.2_000096.1	NL	Chr04.2
OG0000022	ME00923#1#utg559_Chr04.2_000093.1	NL	Chr04.2
OG0000022	ME00925#1#utg1204_Chr04.2_000091.1	NL	Chr04.2
OG0000022	ME00928#1#utg21_Chr04.2_000086.1	NL	Chr04.2
OG0000022	ME00230#1#utg345_Chr04.2_000087.1	NL	Chr04.2
OG0000022	ME01365#1#h1tg000005l_Chr04.2_000086.1	NL	Chr04.2
OG0000022	ME00932#1#utg385_Chr04.2_000181.1	NL	Chr04.2
OG0000022	ME00594#1#utg52_Chr04.2_000170.1	NL	Chr04.2
OG0000022	ME00483#1#utg135_Chr04.2_000089.1	NL	Chr04.2
OG0000022	ME01414#1#utg23_Chr04.2_000085.1	NL	Chr04.2
OG0000022	ME01733#1#utg576_Chr04.2_000163.1	NL	Chr04.2
OG0000022	ME00599#1#utg682_Chr04.2_000167.1	NL	Chr04.2
OG0000022	ME00945#1#utg38_Chr04.2_000095.1	NL	Chr04.2
OG0000022	ME01881#1#h1tg000005l_Chr04.2_000080.1	NL	Chr04.2
OG0000022	ME01881#2#h2tg000002l_Chr04.2_000163.1	NL	Chr04.2
OG0000022	ME02084#1#utg68_Chr04.2_000090.1	NL	Chr04.2
OG0000022	ME01312#1#utg136_Chr04.2_000182.1	NL	Chr04.2
OG0000022	ME00149#1#h1tg000005l_Chr04.2_000092.1	NL	Chr04.2
OG0000022	ME00149#2#h2tg000001l_Chr04.2_000176.1	NL	Chr04.2
OG0000022	ME00241#1#utg1561_Chr04.2_000084.1	NL	Chr04.2
OG0000022	ME00501#1#utg84_Chr04.2_000085.1	NL	Chr04.2
OG0000022	ME00243#1#utg5_Chr04.2_000089.1	NL	Chr04.2
OG0000022	ME00284#1#utg150_Chr04.2_000092.1	NL	Chr04.2
OG0000022	ME00413#1#utg22_Chr04.2_000166.1	NL	Chr04.2
OG0000022	ME02247#1#h1tg000001l_Chr04.2_000093.1	NL	Chr04.2
OG0000022	ME02247#2#h2tg000003l_Chr04.2_000096.1	NL	Chr04.2
OG0000022	ME00415#1#utg212_Chr04.2_000169.1	NL	Chr04.2
OG0000022	ME01037#1#utg20_Chr04.2_000085.1	NL	Chr04.2
OG0000022	ME01039#1#utg47_Chr04.2_000089.1	NL	Chr04.2
OG0000022	ME01354#1#utg551_Chr04.2_000173.1	NL	Chr04.2
OG0000022	ME01367#1#utg99_Chr04.2_000165.1	NL	Chr04.2
OG0000022	ME01368#1#utg1590_Chr04.2_000170.1	NL	Chr04.2
OG0000022	ME00539#1#h1tg000003l_Chr04.2_000172.1	NL	Chr04.2
OG0000022	ME00539#2#h2tg000002l_Chr04.2_000175.1	NL	Chr04.2
OG0000022	ME01017#1#utg313_Chr04.2_000172.1	NL	Chr04.2
OG0000022	ME00176#1#utg26_Chr04.2_000086.1	NL	Chr04.2
OG0000022	ME02342#1#utg39_Chr04.2_000092.1	NL	Chr04.2
OG0000022	ME00535#1#utg1232_Chr04.2_000174.1	NL	Chr04.2
OG0000022	ME00620#1#utg347_Chr04.2_000088.1	NL	Chr04.2
OG0000022	ME01000#1#utg339_Chr04.2_000174.1	NL	Chr04.2
OG0000022	ME01481#1#utg31_Chr04.2_000095.1	NL	Chr04.2
OG0000022	ME02224#1#utg28_Chr04.2_000168.1	NL	Chr04.2
OG0000022	ME00996#1#utg951_Chr04.2_000090.1	NL	Chr04.2
OG0000022	ME00181#1#utg126_Chr04.2_000086.1	NL	Chr04.2
OG0000022	ME01076#1#utg549_Chr04.2_000091.1	NL	Chr04.2
OG0000022	ME02750#1#utg110_Chr04.2_000094.1	NL	Chr04.2
OG0000023	ME00644#1#utg101_Chr04.2_000171.1	CNL	Chr04.2
OG0000023	ME02182#1#h1tg000003l_Chr04.2_000175.1	CNL	Chr04.2
OG0000023	ME02182#2#h2tg000007l_Chr04.2_000158.1	CNL	Chr04.2
OG0000023	ME02363#1#utg31_Chr04.2_000168.1	CNL	Chr04.2
OG0000023	ME00182#1#utg290_Chr04.2_000168.1	CNL	Chr04.2
OG0000023	ME01077#1#utg883_Chr04.2_000086.1	CNL	Chr04.2
OG0000023	ME01078#1#utg702_Chr04.2_000162.1	CNL	Chr04.2
OG0000023	ME01355#1#utg160_Chr04.2_000184.1	CNL	Chr04.2
OG0000023	ME01357#1#h1tg000007l_Chr04.2_000170.1	CNL	Chr04.2
OG0000023	ME01357#2#h2tg000003l_Chr04.2_000093.1	CNL	Chr04.2
OG0000023	ME01362#1#h1tg000008l_Chr04.2_000089.1	CNL	Chr04.2
OG0000023	ME01362#2#h2tg000006l_Chr04.2_000088.1	CNL	Chr04.2
OG0000023	ME01022#1#utg112_Chr04.2_000179.1	CNL	Chr04.2
OG0000023	ME00509#1#utg33_Chr04.2_000167.1	CNL	Chr04.2
OG0000023	ME00663#1#utg163_Chr04.2_000092.1	CNL	Chr04.2
OG0000023	ME00664#1#utg227_Chr04.2_000179.1	CNL	Chr04.2
OG0000023	ME00665#1#utg835_Chr04.2_000175.1	CNL	Chr04.2
OG0000023	ME01877#1#utg60_Chr04.2_000091.1	CNL	Chr04.2
OG0000023	ME00673#1#h1tg000002l_Chr04.2_000169.1	CNL	Chr04.2
OG0000023	ME01550#1#utg392_Chr04.2_000174.1	CNL	Chr04.2
OG0000023	ME00547#1#h1tg000004l_Chr04.2_000172.1	CNL	Chr04.2
OG0000023	ME00547#2#h2tg000002l_Chr04.2_000167.1	CNL	Chr04.2
OG0000023	ME02279#1#utg99_Chr04.2_000083.1	CNL	Chr04.2
OG0000023	ME00275#1#utg92_Chr04.2_000182.1	CNL	Chr04.2
OG0000023	ME00696#1#utg134_Chr04.2_000086.1	CNL	Chr04.2
OG0000023	ME01317#1#utg470_Chr04.2_000091.1	CNL	Chr04.2
OG0000023	ME00705#1#utg307_Chr04.2_000081.1	CNL	Chr04.2
OG0000023	ME00706#1#utg75_Chr04.2_000165.1	CNL	Chr04.2
OG0000023	ME00708#1#utg223_Chr04.2_000087.1	CNL	Chr04.2
OG0000023	ME01452#1#utg156_Chr04.2_000165.1	CNL	Chr04.2
OG0000023	ME01148#1#utg1068_Chr04.2_000091.1	CNL	Chr04.2
OG0000023	ME01156#1#h1tg000006l_Chr04.2_000090.1	CNL	Chr04.2
OG0000023	ME01156#2#h2tg000004l_Chr04.2_000090.1	CNL	Chr04.2
OG0000023	ME01055#1#utg416_Chr04.2_000091.1	CNL	Chr04.2
OG0000023	ME01158#1#utg264_Chr04.2_000166.1	CNL	Chr04.2
OG0000023	ME00116#1#h1tg000008l_Chr04.2_000169.1	CNL	Chr04.2
OG0000023	ME00116#2#h2tg000008l_Chr04.2_000045.1	CNL	Chr04.2
OG0000023	ME01049#1#utg448_Chr04.2_000092.1	CNL	Chr04.2
OG0000023	ME01050#1#utg366_Chr04.2_000169.1	CNL	Chr04.2
OG0000023	ME00074#1#utg63_Chr04.2_000169.1	CNL	Chr04.2
OG0000023	ME01418#1#utg31_Chr04.2_000166.1	CNL	Chr04.2
OG0000023	ME01167#1#utg240_Chr04.2_000166.1	CNL	Chr04.2
OG0000023	ME00718#1#utg392_Chr04.2_000091.1	CNL	Chr04.2
OG0000023	ME01318#1#utg174_Chr04.2_000093.1	CNL	Chr04.2
OG0000023	ME00719#1#utg59_Chr04.2_000092.1	CNL	Chr04.2
OG0000023	ME00720#1#utg36_Chr04.2_000165.1	CNL	Chr04.2
OG0000023	ME00030#1#utg364_Chr04.2_000091.1	CNL	Chr04.2
OG0000023	ME00726#1#utg8_Chr04.2_000167.1	CNL	Chr04.2
OG0000023	ME01295#1#utg70_Chr04.2_000174.1	CNL	Chr04.2
OG0000023	ME00733#1#h1tg000003l_Chr04.2_000091.1	CNL	Chr04.2
OG0000023	ME00733#2#h2tg000002l_Chr04.2_000093.1	CNL	Chr04.2
OG0000023	ME00114#1#utg538_Chr04.2_000181.1	CNL	Chr04.2
OG0000023	ME00749#1#utg43_Chr04.2_000084.1	CNL	Chr04.2
OG0000023	ME00371#1#utg356_Chr04.2_000089.1	CNL	Chr04.2
OG0000023	ME00455#1#h1tg000011l_Chr04.2_000090.1	CNL	Chr04.2
OG0000023	ME00455#2#h2tg000001l_Chr04.2_000093.1	CNL	Chr04.2
OG0000023	ME00757#1#utg284_Chr04.2_000089.1	CNL	Chr04.2
OG0000023	ME01716#1#utg19_Chr04.2_000164.1	CNL	Chr04.2
OG0000023	ME00767#1#h1tg000012l_Chr04.2_000091.1	CNL	Chr04.2
OG0000023	ME00767#2#h2tg000002l_Chr04.2_000086.1	CNL	Chr04.2
OG0000023	ME00124#1#utg125_Chr04.2_000083.1	CNL	Chr04.2
OG0000023	ME00295#1#utg512_Chr04.2_000162.1	CNL	Chr04.2
OG0000023	ME00309#1#utg34_Chr04.2_000086.1	CNL	Chr04.2
OG0000023	ME00125#1#utg378_Chr04.2_000081.1	CNL	Chr04.2
OG0000023	ME00791#1#utg48_Chr04.2_000173.1	CNL	Chr04.2
OG0000023	ME00060#1#utg471_Chr04.2_000090.1	CNL	Chr04.2
OG0000023	ME01423#1#utg61_Chr04.2_000168.1	CNL	Chr04.2
OG0000023	ME00800#1#utg354_Chr04.2_000084.1	CNL	Chr04.2
OG0000023	ME00496#1#utg238_Chr04.2_000084.1	CNL	Chr04.2
OG0000023	ME01060#1#utg45_Chr04.2_000167.1	CNL	Chr04.2
OG0000023	ME01103#1#utg1407_Chr04.2_000166.1	CNL	Chr04.2
OG0000023	ME02092#1#h1tg000005l_Chr04.2_000171.1	CNL	Chr04.2
OG0000023	ME02092#2#h2tg000001l_Chr04.2_000050.1	CNL	Chr04.2
OG0000023	ME00807#1#utg425_Chr04.2_000167.1	CNL	Chr04.2
OG0000023	ME01104#1#utg66_Chr04.2_000165.1	CNL	Chr04.2
OG0000023	ME01035#1#utg531_Chr04.2_000170.1	CNL	Chr04.2
OG0000023	ME01129#1#utg457_Chr04.2_000170.1	CNL	Chr04.2
OG0000023	ME00327#1#utg198_Chr04.2_000172.1	CNL	Chr04.2
OG0000023	ME00818#1#h1tg000006l_Chr04.2_000089.1	CNL	Chr04.2
OG0000023	ME00818#2#h2tg000001l_Chr04.2_000089.1	CNL	Chr04.2
OG0000023	ME01493#1#utg16_Chr04.2_000165.1	CNL	Chr04.2
OG0000023	ME01308#1#utg380_Chr04.2_000177.1	CNL	Chr04.2
OG0000023	ME00844#1#utg12_Chr04.2_000089.1	CNL	Chr04.2
OG0000023	ME00076#1#utg332_Chr04.2_000092.1	CNL	Chr04.2
OG0000023	ME00867#1#utg34_Chr04.2_000092.1	CNL	Chr04.2
OG0000023	ME00876#1#utg273_Chr04.2_000162.1	CNL	Chr04.2
OG0000023	ME00881#1#utg35_Chr04.2_000084.1	CNL	Chr04.2
OG0000023	ME00499#1#utg232_Chr04.2_000085.1	CNL	Chr04.2
OG0000023	ME00884#1#utg43_Chr04.2_000084.1	CNL	Chr04.2
OG0000023	ME00889#1#utg180_Chr04.2_000089.1	CNL	Chr04.2
OG0000023	ME00890#1#utg58_Chr04.2_000094.1	CNL	Chr04.2
OG0000023	ME02454#1#utg135_Chr04.2_000085.1	CNL	Chr04.2
OG0000023	ME00897#1#utg153_Chr04.2_000090.1	CNL	Chr04.2
OG0000023	ME00136#1#utg519_Chr04.2_000164.1	CNL	Chr04.2
OG0000023	ME01379#1#h1tg000004l_Chr04.2_000081.1	CNL	Chr04.2
OG0000023	ME01383#1#utg11_Chr04.2_000172.1	CNL	Chr04.2
OG0000023	ME01325#1#utg176_Chr04.2_000175.1	CNL	Chr04.2
OG0000023	ME00902#1#utg121_Chr04.2_000165.1	CNL	Chr04.2
OG0000023	ME00470#1#utg56_Chr04.2_000172.1	CNL	Chr04.2
OG0000023	ME00903#1#utg219_Chr04.2_000169.1	CNL	Chr04.2
OG0000023	ME00218#1#utg22_Chr04.2_000085.1	CNL	Chr04.2
OG0000023	ME00906#1#utg93_Chr04.2_000085.1	CNL	Chr04.2
OG0000023	ME00536#1#h1tg000014l_Chr04.2_000169.1	CNL	Chr04.2
OG0000023	ME00536#2#h2tg000001l_Chr04.2_000087.1	CNL	Chr04.2
OG0000023	ME00910#1#utg608_Chr04.2_000166.1	CNL	Chr04.2
OG0000023	ME01713#1#utg90_Chr04.2_000090.1	CNL	Chr04.2
OG0000023	ME02252#1#utg676_Chr04.2_000093.1	CNL	Chr04.2
OG0000023	ME02151#1#utg581_Chr04.2_000090.1	CNL	Chr04.2
OG0000023	ME01936#1#utg20_Chr04.2_000166.1	CNL	Chr04.2
OG0000023	ME02002#1#h1tg000008l_Chr04.2_000090.1	CNL	Chr04.2
OG0000023	ME02002#2#h2tg000002l_Chr04.2_000092.1	CNL	Chr04.2
OG0000023	ME00914#1#utg251_Chr04.2_000175.1	CNL	Chr04.2
OG0000023	ME00477#1#utg409_Chr04.2_000170.1	CNL	Chr04.2
OG0000023	ME00224#1#utg41_Chr04.2_000175.1	CNL	Chr04.2
OG0000023	ME01410#1#utg25_Chr04.2_000095.1	CNL	Chr04.2
OG0000023	ME00923#1#utg559_Chr04.2_000092.1	CNL	Chr04.2
OG0000023	ME00925#1#utg1204_Chr04.2_000090.1	CNL	Chr04.2
OG0000023	ME00928#1#utg21_Chr04.2_000085.1	CNL	Chr04.2
OG0000023	ME00230#1#utg345_Chr04.2_000086.1	CNL	Chr04.2
OG0000023	ME01365#1#h1tg000005l_Chr04.2_000085.1	CNL	Chr04.2
OG0000023	ME00932#1#utg385_Chr04.2_000180.1	CNL	Chr04.2
OG0000023	ME00594#1#utg52_Chr04.2_000169.1	CNL	Chr04.2
OG0000023	ME00483#1#utg135_Chr04.2_000088.1	CNL	Chr04.2
OG0000023	ME01414#1#utg23_Chr04.2_000084.1	CNL	Chr04.2
OG0000023	ME01733#1#utg576_Chr04.2_000162.1	CNL	Chr04.2
OG0000023	ME00599#1#utg682_Chr04.2_000166.1	CNL	Chr04.2
OG0000023	ME00945#1#utg38_Chr04.2_000094.1	CNL	Chr04.2
OG0000023	ME01881#1#h1tg000005l_Chr04.2_000079.1	CNL	Chr04.2
OG0000023	ME01881#2#h2tg000002l_Chr04.2_000162.1	CNL	Chr04.2
OG0000023	ME02084#1#utg68_Chr04.2_000089.1	CNL	Chr04.2
OG0000023	ME01312#1#utg136_Chr04.2_000181.1	CNL	Chr04.2
OG0000023	ME00149#1#h1tg000005l_Chr04.2_000091.1	CNL	Chr04.2
OG0000023	ME00149#2#h2tg000001l_Chr04.2_000175.1	CNL	Chr04.2
OG0000023	ME00241#1#utg1561_Chr04.2_000083.1	CNL	Chr04.2
OG0000023	ME00501#1#utg84_Chr04.2_000084.1	CNL	Chr04.2
OG0000023	ME00243#1#utg5_Chr04.2_000088.1	CNL	Chr04.2
OG0000023	ME00284#1#utg150_Chr04.2_000091.1	CNL	Chr04.2
OG0000023	ME00413#1#utg22_Chr04.2_000165.1	CNL	Chr04.2
OG0000023	ME02247#1#h1tg000001l_Chr04.2_000092.1	CNL	Chr04.2
OG0000023	ME02247#2#h2tg000003l_Chr04.2_000095.1	CNL	Chr04.2
OG0000023	ME00415#1#utg212_Chr04.2_000168.1	CNL	Chr04.2
OG0000023	ME01037#1#utg20_Chr04.2_000084.1	CNL	Chr04.2
OG0000023	ME01039#1#utg47_Chr04.2_000088.1	CNL	Chr04.2
OG0000023	ME01354#1#utg551_Chr04.2_000172.1	CNL	Chr04.2
OG0000023	ME01367#1#utg99_Chr04.2_000164.1	CNL	Chr04.2
OG0000023	ME01368#1#utg1590_Chr04.2_000169.1	CNL	Chr04.2
OG0000023	ME00539#1#h1tg000003l_Chr04.2_000171.1	CNL	Chr04.2
OG0000023	ME00539#2#h2tg000002l_Chr04.2_000174.1	CNL	Chr04.2
OG0000023	ME01017#1#utg313_Chr04.2_000171.1	CNL	Chr04.2
OG0000023	ME00176#1#utg26_Chr04.2_000085.1	CNL	Chr04.2
OG0000023	ME02342#1#utg39_Chr04.2_000091.1	CNL	Chr04.2
OG0000023	ME00535#1#utg1232_Chr04.2_000173.1	CNL	Chr04.2
OG0000023	ME00620#1#utg347_Chr04.2_000087.1	CNL	Chr04.2
OG0000023	ME01000#1#utg339_Chr04.2_000173.1	CNL	Chr04.2
OG0000023	ME01481#1#utg31_Chr04.2_000094.1	CNL	Chr04.2
OG0000023	ME02224#1#utg28_Chr04.2_000167.1	CNL	Chr04.2
OG0000023	ME00996#1#utg951_Chr04.2_000089.1	CNL	Chr04.2
OG0000023	ME00181#1#utg126_Chr04.2_000085.1	CNL	Chr04.2
OG0000023	ME01076#1#utg549_Chr04.2_000090.1	CNL	Chr04.2
OG0000023	ME02750#1#utg110_Chr04.2_000093.1	CNL	Chr04.2
OG0000024	ME00644#1#utg101_Chr04.2_000098.1	TNL	Chr04.2
OG0000024	ME02182#1#h1tg000003l_Chr04.2_000102.1	TNL	Chr04.2
OG0000024	ME02182#2#h2tg000007l_Chr04.2_000082.1	TNL	Chr04.2
OG0000024	ME02363#1#utg31_Chr04.2_000087.1	TNL	Chr04.2
OG0000024	ME00182#1#utg290_Chr04.2_000081.1	TNL	Chr04.2
OG0000024	ME01077#1#utg883_Chr04.2_000005.1	TNL	Chr04.2
OG0000024	ME01078#1#utg702_Chr04.2_000086.1	TNL	Chr04.2
OG0000024	ME01355#1#utg160_Chr04.2_000099.1	TNL	Chr04.2
OG0000024	ME01357#1#h1tg000007l_Chr04.2_000084.1	TNL	Chr04.2
OG0000024	ME01357#2#h2tg000003l_Chr04.2_000007.1	TNL	Chr04.2
OG0000024	ME01362#1#h1tg000008l_Chr04.2_000006.1	TNL	Chr04.2
OG0000024	ME01362#2#h2tg000006l_Chr04.2_000006.1	TNL	Chr04.2
OG0000024	ME01022#1#utg112_Chr04.2_000092.1	TNL	Chr04.2
OG0000024	ME00509#1#utg33_Chr04.2_000085.1	TNL	Chr04.2
OG0000024	ME00663#1#utg163_Chr04.2_000007.1	TNL	Chr04.2
OG0000024	ME00664#1#utg227_Chr04.2_000095.1	TNL	Chr04.2
OG0000024	ME00665#1#utg835_Chr04.2_000089.1	TNL	Chr04.2
OG0000024	ME01877#1#utg60_Chr04.2_000009.1	TNL	Chr04.2
OG0000024	ME00673#1#h1tg000002l_Chr04.2_000086.1	TNL	Chr04.2
OG0000024	ME01550#1#utg392_Chr04.2_000088.1	TNL	Chr04.2
OG0000024	ME00547#1#h1tg000004l_Chr04.2_000085.1	TNL	Chr04.2
OG0000024	ME00547#2#h2tg000002l_Chr04.2_000084.1	TNL	Chr04.2
OG0000024	ME02279#1#utg99_Chr04.2_000005.1	TNL	Chr04.2
OG0000024	ME00275#1#utg92_Chr04.2_000096.1	TNL	Chr04.2
OG0000024	ME00696#1#utg134_Chr04.2_000006.1	TNL	Chr04.2
OG0000024	ME01317#1#utg470_Chr04.2_000005.1	TNL	Chr04.2
OG0000024	ME00705#1#utg307_Chr04.2_000005.1	TNL	Chr04.2
OG0000024	ME00706#1#utg75_Chr04.2_000086.1	TNL	Chr04.2
OG0000024	ME00708#1#utg223_Chr04.2_000006.1	TNL	Chr04.2
OG0000024	ME01452#1#utg156_Chr04.2_000082.1	TNL	Chr04.2
OG0000024	ME01148#1#utg1068_Chr04.2_000006.1	TNL	Chr04.2
OG0000024	ME01156#1#h1tg000006l_Chr04.2_000005.1	TNL	Chr04.2
OG0000024	ME01156#2#h2tg000004l_Chr04.2_000007.1	TNL	Chr04.2
OG0000024	ME01055#1#utg416_Chr04.2_000006.1	TNL	Chr04.2
OG0000024	ME01158#1#utg264_Chr04.2_000087.1	TNL	Chr04.2
OG0000024	ME00116#1#h1tg000008l_Chr04.2_000084.1	TNL	Chr04.2
OG0000024	ME00116#2#h2tg000004l_Chr04.2_000005.1	TNL	Chr04.2
OG0000024	ME01049#1#utg448_Chr04.2_000006.1	TNL	Chr04.2
OG0000024	ME01050#1#utg366_Chr04.2_000088.1	TNL	Chr04.2
OG0000024	ME00074#1#utg63_Chr04.2_000086.1	TNL	Chr04.2
OG0000024	ME01418#1#utg31_Chr04.2_000086.1	TNL	Chr04.2
OG0000024	ME01167#1#utg240_Chr04.2_000086.1	TNL	Chr04.2
OG0000024	ME00718#1#utg392_Chr04.2_000006.1	TNL	Chr04.2
OG0000024	ME01318#1#utg174_Chr04.2_000005.1	TNL	Chr04.2
OG0000024	ME00719#1#utg59_Chr04.2_000006.1	TNL	Chr04.2
OG0000024	ME00720#1#utg36_Chr04.2_000081.1	TNL	Chr04.2
OG0000024	ME00030#1#utg364_Chr04.2_000007.1	TNL	Chr04.2
OG0000024	ME00726#1#utg8_Chr04.2_000088.1	TNL	Chr04.2
OG0000024	ME01295#1#utg70_Chr04.2_000086.1	TNL	Chr04.2
OG0000024	ME00733#1#h1tg000003l_Chr04.2_000006.1	TNL	Chr04.2
OG0000024	ME00733#2#h2tg000002l_Chr04.2_000006.1	TNL	Chr04.2
OG0000024	ME00114#1#utg538_Chr04.2_000095.1	TNL	Chr04.2
OG0000024	ME00749#1#utg43_Chr04.2_000006.1	TNL	Chr04.2
OG0000024	ME00371#1#utg356_Chr04.2_000006.1	TNL	Chr04.2
OG0000024	ME00455#1#h1tg000011l_Chr04.2_000006.1	TNL	Chr04.2
OG0000024	ME00455#2#h2tg000001l_Chr04.2_000008.1	TNL	Chr04.2
OG0000024	ME00757#1#utg284_Chr04.2_000005.1	TNL	Chr04.2
OG0000024	ME01716#1#utg19_Chr04.2_000086.1	TNL	Chr04.2
OG0000024	ME00767#1#h1tg000012l_Chr04.2_000005.1	TNL	Chr04.2
OG0000024	ME00767#2#h2tg000002l_Chr04.2_000005.1	TNL	Chr04.2
OG0000024	ME00124#1#utg125_Chr04.2_000005.1	TNL	Chr04.2
OG0000024	ME00295#1#utg512_Chr04.2_000084.1	TNL	Chr04.2
OG0000024	ME00309#1#utg34_Chr04.2_000005.1	TNL	Chr04.2
OG0000024	ME00125#1#utg378_Chr04.2_000005.1	TNL	Chr04.2
OG0000024	ME00791#1#utg48_Chr04.2_000087.1	TNL	Chr04.2
OG0000024	ME00060#1#utg471_Chr04.2_000007.1	TNL	Chr04.2
OG0000024	ME01423#1#utg61_Chr04.2_000086.1	TNL	Chr04.2
OG0000024	ME00800#1#utg354_Chr04.2_000006.1	TNL	Chr04.2
OG0000024	ME00496#1#utg238_Chr04.2_000005.1	TNL	Chr04.2
OG0000024	ME01060#1#utg45_Chr04.2_000088.1	TNL	Chr04.2
OG0000024	ME01103#1#utg1407_Chr04.2_000084.1	TNL	Chr04.2
OG0000024	ME02092#1#h1tg000005l_Chr04.2_000086.1	TNL	Chr04.2
OG0000024	ME00807#1#utg425_Chr04.2_000088.1	TNL	Chr04.2
OG0000024	ME01104#1#utg66_Chr04.2_000087.1	TNL	Chr04.2
OG0000024	ME01035#1#utg531_Chr04.2_000089.1	TNL	Chr04.2
OG0000024	ME01129#1#utg457_Chr04.2_000093.1	TNL	Chr04.2
OG0000024	ME00327#1#utg198_Chr04.2_000089.1	TNL	Chr04.2
OG0000024	ME00818#1#h1tg000006l_Chr04.2_000006.1	TNL	Chr04.2
OG0000024	ME00818#2#h2tg000001l_Chr04.2_000006.1	TNL	Chr04.2
OG0000024	ME01493#1#utg16_Chr04.2_000086.1	TNL	Chr04.2
OG0000024	ME01308#1#utg380_Chr04.2_000091.1	TNL	Chr04.2
OG0000024	ME00844#1#utg12_Chr04.2_000006.1	TNL	Chr04.2
OG0000024	ME00076#1#utg332_Chr04.2_000006.1	TNL	Chr04.2
OG0000024	ME00867#1#utg34_Chr04.2_000008.1	TNL	Chr04.2
OG0000024	ME00876#1#utg273_Chr04.2_000083.1	TNL	Chr04.2
OG0000024	ME00881#1#utg35_Chr04.2_000006.1	TNL	Chr04.2
OG0000024	ME00499#1#utg232_Chr04.2_000005.1	TNL	Chr04.2
OG0000024	ME00884#1#utg43_Chr04.2_000006.1	TNL	Chr04.2
OG0000024	ME00889#1#utg180_Chr04.2_000005.1	TNL	Chr04.2
OG0000024	ME00890#1#utg58_Chr04.2_000008.1	TNL	Chr04.2
OG0000024	ME02454#1#utg135_Chr04.2_000006.1	TNL	Chr04.2
OG0000024	ME00897#1#utg153_Chr04.2_000006.1	TNL	Chr04.2
OG0000024	ME00136#1#utg519_Chr04.2_000086.1	TNL	Chr04.2
OG0000024	ME01379#1#h1tg000004l_Chr04.2_000007.1	TNL	Chr04.2
OG0000024	ME01379#2#h2tg000004l_Chr04.2_000084.1	TNL	Chr04.2
OG0000024	ME01383#1#utg11_Chr04.2_000087.1	TNL	Chr04.2
OG0000024	ME01325#1#utg176_Chr04.2_000091.1	TNL	Chr04.2
OG0000024	ME00902#1#utg121_Chr04.2_000084.1	TNL	Chr04.2
OG0000024	ME00470#1#utg56_Chr04.2_000093.1	TNL	Chr04.2
OG0000024	ME00903#1#utg219_Chr04.2_000088.1	TNL	Chr04.2
OG0000024	ME00218#1#utg22_Chr04.2_000006.1	TNL	Chr04.2
OG0000024	ME00906#1#utg93_Chr04.2_000007.1	TNL	Chr04.2
OG0000024	ME00536#1#h1tg000014l_Chr04.2_000089.1	TNL	Chr04.2
OG0000024	ME00536#2#h2tg000001l_Chr04.2_000007.1	TNL	Chr04.2
OG0000024	ME00910#1#utg608_Chr04.2_000088.1	TNL	Chr04.2
OG0000024	ME01713#1#utg90_Chr04.2_000006.1	TNL	Chr04.2
OG0000024	ME02252#1#utg676_Chr04.2_000007.1	TNL	Chr04.2
OG0000024	ME02151#1#utg581_Chr04.2_000006.1	TNL	Chr04.2
OG0000024	ME01936#1#utg20_Chr04.2_000083.1	TNL	Chr04.2
OG0000024	ME02002#1#h1tg000008l_Chr04.2_000006.1	TNL	Chr04.2
OG0000024	ME02002#2#h2tg000002l_Chr04.2_000006.1	TNL	Chr04.2
OG0000024	ME00914#1#utg251_Chr04.2_000093.1	TNL	Chr04.2
OG0000024	ME00477#1#utg409_Chr04.2_000083.1	TNL	Chr04.2
OG0000024	ME00224#1#utg41_Chr04.2_000092.1	TNL	Chr04.2
OG0000024	ME01410#1#utg25_Chr04.2_000009.1	TNL	Chr04.2
OG0000024	ME00923#1#utg559_Chr04.2_000006.1	TNL	Chr04.2
OG0000024	ME00925#1#utg1204_Chr04.2_000006.1	TNL	Chr04.2
OG0000024	ME00928#1#utg21_Chr04.2_000005.1	TNL	Chr04.2
OG0000024	ME00230#1#utg345_Chr04.2_000007.1	TNL	Chr04.2
OG0000024	ME01365#1#h1tg000005l_Chr04.2_000007.1	TNL	Chr04.2
OG0000024	ME00932#1#utg385_Chr04.2_000095.1	TNL	Chr04.2
OG0000024	ME00594#1#utg52_Chr04.2_000087.1	TNL	Chr04.2
OG0000024	ME00483#1#utg135_Chr04.2_000006.1	TNL	Chr04.2
OG0000024	ME01414#1#utg23_Chr04.2_000005.1	TNL	Chr04.2
OG0000024	ME01733#1#utg576_Chr04.2_000083.1	TNL	Chr04.2
OG0000024	ME00599#1#utg682_Chr04.2_000085.1	TNL	Chr04.2
OG0000024	ME00945#1#utg38_Chr04.2_000007.1	TNL	Chr04.2
OG0000024	ME01881#1#h1tg000005l_Chr04.2_000005.1	TNL	Chr04.2
OG0000024	ME01881#2#h2tg000002l_Chr04.2_000081.1	TNL	Chr04.2
OG0000024	ME02084#1#utg68_Chr04.2_000006.1	TNL	Chr04.2
OG0000024	ME01312#1#utg136_Chr04.2_000098.1	TNL	Chr04.2
OG0000024	ME00149#1#h1tg000005l_Chr04.2_000006.1	TNL	Chr04.2
OG0000024	ME00149#2#h2tg000001l_Chr04.2_000088.1	TNL	Chr04.2
OG0000024	ME00241#1#utg1561_Chr04.2_000005.1	TNL	Chr04.2
OG0000024	ME00501#1#utg84_Chr04.2_000005.1	TNL	Chr04.2
OG0000024	ME00243#1#utg5_Chr04.2_000007.1	TNL	Chr04.2
OG0000024	ME00284#1#utg150_Chr04.2_000006.1	TNL	Chr04.2
OG0000024	ME00413#1#utg22_Chr04.2_000086.1	TNL	Chr04.2
OG0000024	ME02247#1#h1tg000001l_Chr04.2_000007.1	TNL	Chr04.2
OG0000024	ME02247#2#h2tg000005l_Chr04.2_000040.1	TNL	Chr04.2
OG0000024	ME00415#1#utg212_Chr04.2_000085.1	TNL	Chr04.2
OG0000024	ME01037#1#utg20_Chr04.2_000006.1	TNL	Chr04.2
OG0000024	ME01039#1#utg47_Chr04.2_000007.1	TNL	Chr04.2
OG0000024	ME01354#1#utg551_Chr04.2_000086.1	TNL	Chr04.2
OG0000024	ME01367#1#utg99_Chr04.2_000087.1	TNL	Chr04.2
OG0000024	ME01368#1#utg1590_Chr04.2_000092.1	TNL	Chr04.2
OG0000024	ME00539#1#h1tg000003l_Chr04.2_000086.1	TNL	Chr04.2
OG0000024	ME00539#2#h2tg000002l_Chr04.2_000087.1	TNL	Chr04.2
OG0000024	ME01017#1#utg313_Chr04.2_000093.1	TNL	Chr04.2
OG0000024	ME00176#1#utg26_Chr04.2_000006.1	TNL	Chr04.2
OG0000024	ME02342#1#utg39_Chr04.2_000008.1	TNL	Chr04.2
OG0000024	ME00535#1#utg1232_Chr04.2_000092.1	TNL	Chr04.2
OG0000024	ME00620#1#utg347_Chr04.2_000006.1	TNL	Chr04.2
OG0000024	ME01000#1#utg339_Chr04.2_000090.1	TNL	Chr04.2
OG0000024	ME01481#1#utg31_Chr04.2_000005.1	TNL	Chr04.2
OG0000024	ME02224#1#utg28_Chr04.2_000085.1	TNL	Chr04.2
OG0000024	ME00996#1#utg951_Chr04.2_000005.1	TNL	Chr04.2
OG0000024	ME00181#1#utg126_Chr04.2_000007.1	TNL	Chr04.2
OG0000024	ME01076#1#utg549_Chr04.2_000006.1	TNL	Chr04.2
OG0000024	ME02750#1#utg110_Chr04.2_000007.1	TNL	Chr04.2
OG0000025	ME00644#1#utg49_Chr05.3_000069.1	RNL	Chr05.3
OG0000025	ME02182#1#utg1254_Chr05.3_000005.1	RNL	Chr05.3
OG0000025	ME02363#1#utg101_Chr05.3_000079.1	RNL	Chr05.3
OG0000025	ME00182#1#utg292_Chr05.3_000074.1	RNL	Chr05.3
OG0000025	ME01077#1#utg740_Chr05.3_000005.1	RNL	Chr05.3
OG0000025	ME01078#1#utg39_Chr05.3_000006.1	RNL	Chr05.3
OG0000025	ME01355#1#h1tg000006l_Chr05.3_000005.1	RN	Chr05.3
OG0000025	ME01355#2#h2tg000005l_Chr05.3_000007.1	RNL	Chr05.3
OG0000025	ME01357#1#h1tg000003l_Chr05.3_000069.1	RNL	Chr05.3
OG0000025	ME01357#2#h2tg000004l_Chr05.3_000066.1	RNL	Chr05.3
OG0000025	ME01362#1#utg20_Chr05.3_000065.1	RNL	Chr05.3
OG0000025	ME01022#1#utg122_Chr05.3_000078.1	RNL	Chr05.3
OG0000025	ME00509#1#utg45_Chr05.3_000005.1	RNL	Chr05.3
OG0000025	ME00663#1#utg245_Chr05.3_000005.1	RNL	Chr05.3
OG0000025	ME00664#1#utg801_Chr05.3_000006.1	RNL	Chr05.3
OG0000025	ME00665#1#utg345_Chr05.3_000008.1	RNL	Chr05.3
OG0000025	ME01877#1#utg89_Chr05.3_000065.1	RNL	Chr05.3
OG0000025	ME00673#1#utg34_Chr05.3_000081.1	RNL	Chr05.3
OG0000025	ME00673#2#h2tg000004l_Chr05.3_000005.1	RNL	Chr05.3
OG0000025	ME01550#1#utg78_Chr05.3_000006.1	RNL	Chr05.3
OG0000025	ME00547#1#utg143_Chr05.3_000005.1	RNL	Chr05.3
OG0000025	ME02279#1#utg12_Chr05.3_000007.1	RNL	Chr05.3
OG0000025	ME00275#1#utg285_Chr05.3_000005.1	RNL	Chr05.3
OG0000025	ME00696#1#utg103_Chr05.3_000005.1	RNL	Chr05.3
OG0000025	ME01317#1#h1tg000004l_Chr05.3_000005.1	RNL	Chr05.3
OG0000025	ME01317#2#h2tg000004l_Chr05.3_000005.1	RNL	Chr05.3
OG0000025	ME00705#1#utg193_Chr05.3_000072.1	RNL	Chr05.3
OG0000025	ME00706#1#utg805_Chr05.3_000070.1	RNL	Chr05.3
OG0000025	ME00708#1#utg94_Chr05.3_000005.1	RNL	Chr05.3
OG0000025	ME01452#1#utg311_Chr05.3_000078.1	RNL	Chr05.3
OG0000025	ME01148#1#h1tg000016l_Chr05.3_000089.1	RNL	Chr05.3
OG0000025	ME01148#2#h2tg000005l_Chr05.3_000005.1	RNL	Chr05.3
OG0000025	ME01156_ME01156#1#ctg000120_Chr05.3_000009.1	RNL	Chr05.3
OG0000025	ME01055#1#utg222_Chr05.3_000079.1	RNL	Chr05.3
OG0000025	ME01158#1#utg13_Chr05.3_000079.1	RNL	Chr05.3
OG0000025	ME00116#1#h1tg000005l_Chr05.3_000005.1	RNL	Chr05.3
OG0000025	ME00116#2#h2tg000003l_Chr05.3_000005.1	RNL	Chr05.3
OG0000025	ME01049#1#ctg000050_Chr05.3_000086.1	RNL	Chr05.3
OG0000025	ME01050#1#utg410_Chr05.3_000081.1	RNL	Chr05.3
OG0000025	ME00074#1#utg281_Chr05.3_000072.1	RNL	Chr05.3
OG0000025	ME01418#1#4_Chr05.3_000062.1	RNL	Chr05.3
OG0000025	ME01167#1#h1tg000003l_Chr05.3_000005.1	RNL	Chr05.3
OG0000025	ME01167#2#h2tg000003l_Chr05.3_000005.1	RNL	Chr05.3
OG0000025	ME00718#1#utg154_Chr05.3_000005.1	RNL	Chr05.3
OG0000025	ME01318#1#utg45_Chr05.3_000005.1	RNL	Chr05.3
OG0000025	ME00719#1#utg63_Chr05.3_000072.1	RNL	Chr05.3
OG0000025	ME00720#1#utg34_Chr05.3_000066.1	RNL	Chr05.3
OG0000025	ME00030#1#utg367_Chr05.3_000007.1	RNL	Chr05.3
OG0000025	ME00726#1#tig00000002_Chr05.3_000005.1	RNL	Chr05.3
OG0000025	ME01295#1#utg11_Chr05.3_000007.1	RNL	Chr05.3
OG0000025	ME00733#1#h1tg000013l_Chr05.3_000005.1	RNL	Chr05.3
OG0000025	ME00733#2#h2tg000003l_Chr05.3_000075.1	RNL	Chr05.3
OG0000025	ME00114#1#utg147_Chr05.3_000075.1	RNL	Chr05.3
OG0000025	ME00749#1#utg164_Chr05.3_000061.1	RNL	Chr05.3
OG0000025	ME00371#1#utg203_Chr05.3_000006.1	RNL	Chr05.3
OG0000025	ME00455#1#utg114_Chr05.3_000005.1	RNL	Chr05.3
OG0000025	ME00757#1#h1tg000014l_Chr05.3_000004.1	RNL	Chr05.3
OG0000025	ME00757#2#h2tg000003l_Chr05.3_000005.1	RNL	Chr05.3
OG0000025	ME01716#1#h1tg000003l_Chr05.3_000081.1	RNL	Chr05.3
OG0000025	ME00767#1#h1tg000004l_Chr05.3_000005.1	RNL	Chr05.3
OG0000025	ME00767#2#h2tg000004l_Chr05.3_000005.1	RNL	Chr05.3
OG0000025	ME00124#1#utg25_Chr05.3_000006.1	RNL	Chr05.3
OG0000025	ME00295#1#utg72_Chr05.3_000006.1	RNL	Chr05.3
OG0000025	ME00309#1#utg109_Chr05.3_000078.1	RNL	Chr05.3
OG0000025	ME00125#1#12_Chr05.3_000004.1	RNL	Chr05.3
OG0000025	ME00791#1#ctg67_Chr05.3_000069.1	RNL	Chr05.3
OG0000025	ME00060#1#utg565_Chr05.3_000080.1	RNL	Chr05.3
OG0000025	ME01423#1#utg400_Chr05.3_000063.1	RNL	Chr05.3
OG0000025	ME00800#1#utg87_Chr05.3_000068.1	RNL	Chr05.3
OG0000025	ME00496#1#utg297_Chr05.3_000005.1	RNL	Chr05.3
OG0000025	ME01060#1#utg13_Chr05.3_000005.1	RNL	Chr05.3
OG0000025	ME01103#1#utg1412_Chr05.3_000006.1	RNL	Chr05.3
OG0000025	ME02092#1#h1tg000003l_Chr05.3_000005.1	RNL	Chr05.3
OG0000025	ME02092#2#h2tg000003l_Chr05.3_000078.1	RNL	Chr05.3
OG0000025	ME00807#1#utg190_Chr05.3_000005.1	RNL	Chr05.3
OG0000025	ME01104#1#utg7_Chr05.3_000007.1	RNL	Chr05.3
OG0000025	ME01035#1#utg414_Chr05.3_000008.1	RNL	Chr05.3
OG0000025	ME01129#1#utg592_Chr05.3_000007.1	RNL	Chr05.3
OG0000025	ME00327#1#utg293_Chr05.3_000006.1	RNL	Chr05.3
OG0000025	ME00818#1#h1tg000003l_Chr05.3_000077.1	RNL	Chr05.3
OG0000025	ME00818#2#h2tg000002l_Chr05.3_000005.1	RNL	Chr05.3
OG0000025	ME01493#1#utg12_Chr05.3_000006.1	RNL	Chr05.3
OG0000025	ME01308#1#utg977_Chr05.3_000007.1	RNL	Chr05.3
OG0000025	ME00844#1#utg18_Chr05.3_000008.1	RNL	Chr05.3
OG0000025	ME00076#1#utg256_Chr05.3_000077.1	RNL	Chr05.3
OG0000025	ME00867#1#utg35_Chr05.3_000005.1	RNL	Chr05.3
OG0000025	ME00876#1#utg1685_Chr05.3_000082.1	RNL	Chr05.3
OG0000025	ME00881#1#utg151_Chr05.3_000070.1	RNL	Chr05.3
OG0000025	ME00499#1#utg591_Chr05.3_000066.1	RNL	Chr05.3
OG0000025	ME00884#1#0_Chr05.3_000065.1	RNL	Chr05.3
OG0000025	ME00889#1#utg556_Chr05.3_000073.1	RNL	Chr05.3
OG0000025	ME00890#1#utg343_Chr05.3_000006.1	RNL	Chr05.3
OG0000025	ME02454#1#utg4_Chr05.3_000006.1	RNL	Chr05.3
OG0000025	ME00897#1#utg251_Chr05.3_000007.1	RNL	Chr05.3
OG0000025	ME00136#1#12_Chr05.3_000003.1	RNL	Chr05.3
OG0000025	ME01379#1#utg38_Chr05.3_000005.1	RNL	Chr05.3
OG0000025	ME01383#1#utg131_Chr05.3_000006.1	RNL	Chr05.3
OG0000025	ME01325#1#0_Chr05.3_000068.1	RNL	Chr05.3
OG0000025	ME00902#1#utg30_Chr05.3_000006.1	RNL	Chr05.3
OG0000025	ME00470#1#utg20_Chr05.3_000061.1	RNL	Chr05.3
OG0000025	ME00903#1#h1tg000008l_Chr05.3_000005.1	RNL	Chr05.3
OG0000025	ME00903#2#h1tg000017l_Chr05.3_000069.1	RNL	Chr05.3
OG0000025	ME00218#1#utg10_Chr05.3_000060.1	RNL	Chr05.3
OG0000025	ME00906#1#utg619_Chr05.3_000067.1	RNL	Chr05.3
OG0000025	ME00536#1#h1tg000007l_Chr05.3_000006.1	RNL	Chr05.3
OG0000025	ME00536#2#h2tg000003l_Chr05.3_000006.1	RNL	Chr05.3
OG0000025	ME00910#1#utg419_Chr05.3_000009.1	RNL	Chr05.3
OG0000025	ME01713#1#utg35_Chr05.3_000070.1	RNL	Chr05.3
OG0000025	ME02252#1#utg213_Chr05.3_000006.1	RNL	Chr05.3
OG0000025	ME02151#1#utg507_Chr05.3_000006.1	RNL	Chr05.3
OG0000025	ME01936#1#utg12_Chr05.3_000076.1	RNL	Chr05.3
OG0000025	ME02002#1#utg703_Chr05.3_000084.1	RNL	Chr05.3
OG0000025	ME00914#1#utg96_Chr05.3_000076.1	RNL	Chr05.3
OG0000025	ME00477#1#utg28_Chr05.3_000006.1	RNL	Chr05.3
OG0000025	ME00224#1#16_Chr05.3_000005.1	RNL	Chr05.3
OG0000025	ME01410#2#h2tg000001l_Chr05.3_000074.1	RN	Chr05.3
OG0000025	ME00923#1#utg1102_Chr05.3_000005.1	RNL	Chr05.3
OG0000025	ME00925#1#utg1188_Chr05.3_000065.1	RNL	Chr05.3
OG0000025	ME00928#1#utg145_Chr05.3_000062.1	RNL	Chr05.3
OG0000025	ME00230#1#utg607_Chr05.3_000006.1	RNL	Chr05.3
OG0000025	ME01365#1#h1tg000008l_Chr05.3_000073.1	RNL	Chr05.3
OG0000025	ME00932#1#utg521_Chr05.3_000065.1	RNL	Chr05.3
OG0000025	ME00594#1#utg4_Chr05.3_000076.1	RNL	Chr05.3
OG0000025	ME00483#1#utg64_Chr05.3_000006.1	RNL	Chr05.3
OG0000025	ME01414#1#12_Chr05.3_000062.1	RNL	Chr05.3
OG0000025	ME01733#1#utg3383_Chr05.3_000005.1	RNL	Chr05.3
OG0000025	ME00599#1#utg1110_Chr05.3_000073.1	RNL	Chr05.3
OG0000025	ME00945#1#utg6_Chr05.3_000007.1	RNL	Chr05.3
OG0000025	ME01881#1#h1tg000012l_Chr05.3_000079.1	RN	Chr05.3
OG0000025	ME01881#2#h2tg000001l_Chr05.3_000005.1	RNL	Chr05.3
OG0000025	ME02084#1#utg158_Chr05.3_000072.1	RNL	Chr05.3
OG0000025	ME01312#1#ctg000080_Chr05.3_000084.1	NL	Chr05.3
OG0000025	ME00149#1#h1tg000001l_Chr05.3_000005.1	RNL	Chr05.3
OG0000025	ME00149#2#h2tg000003l_Chr05.3_000005.1	RNL	Chr05.3
OG0000025	ME00241#1#64_Chr05.3_000065.1	RNL	Chr05.3
OG0000025	ME00501#1#utg119_Chr05.3_000004.1	RNL	Chr05.3
OG0000025	ME00243#1#6_Chr05.3_000004.1	RNL	Chr05.3
OG0000025	ME00284#1#24_Chr05.3_000004.1	RNL	Chr05.3
OG0000025	ME00413#1#utg62_Chr05.3_000071.1	RNL	Chr05.3
OG0000025	ME02247#1#ctg000010_Chr05.3_000079.1	RNL	Chr05.3
OG0000025	ME01037#1#ctg000110_Chr05.3_000089.1	RNL	Chr05.3
OG0000025	ME01039#1#utg216_Chr05.3_000080.1	RNL	Chr05.3
OG0000025	ME01354#1#utg22_Chr05.3_000075.1	RNL	Chr05.3
OG0000025	ME01367#1#utg81_Chr05.3_000058.1	RNL	Chr05.3
OG0000025	ME01368#1#utg590_Chr05.3_000005.1	RNL	Chr05.3
OG0000025	ME00539#1#h1tg000005l_Chr05.3_000059.1	RNL	Chr05.3
OG0000025	ME00539#2#h2tg000004l_Chr05.3_000002.1	RNL	Chr05.3
OG0000025	ME01017#1#utg850_Chr05.3_000006.1	RNL	Chr05.3
OG0000025	ME00176#1#utg24_Chr05.3_000005.1	RNL	Chr05.3
OG0000025	ME02342#1#utg22_Chr05.3_000073.1	RNL	Chr05.3
OG0000025	ME00535#1#utg1322_Chr05.3_000005.1	RNL	Chr05.3
OG0000025	ME00620#1#12_Chr05.3_000080.1	RNL	Chr05.3
OG0000025	ME01000#1#utg194_Chr05.3_000006.1	RNL	Chr05.3
OG0000025	ME01481#1#utg146_Chr05.3_000078.1	RNL	Chr05.3
OG0000025	ME02224_ME02224#1#ctg000060_Chr05.3_000070.1	RNL	Chr05.3
OG0000025	ME00996#1#utg1330_Chr05.3_000006.1	RNL	Chr05.3
OG0000025	ME00181#1#utg242_Chr05.3_000066.1	RNL	Chr05.3
OG0000025	ME01076#1#utg665_Chr05.3_000005.1	RNL	Chr05.3
OG0000025	ME02750#1#utg94_Chr05.3_000066.1	RNL	Chr05.3
OG0000026	ME00644#1#utg59_Chr11.1_000033.1	CNL	Chr11.1
OG0000026	ME02182#1#h1tg000011l_Chr11.1_000032.1	CNL	Chr11.1
OG0000026	ME02182#2#h2tg000002l_Chr11.1_000013.1	CNL	Chr11.1
OG0000026	ME02363#1#utg27_Chr11.1_000037.1	CNL	Chr11.1
OG0000026	ME00182#1#utg754_Chr11.1_000026.1	CNL	Chr11.1
OG0000026	ME01077#1#utg651_Chr11.1_000012.1	CNL	Chr11.1
OG0000026	ME01078#1#utg875_Chr11.1_000026.1	CNL	Chr11.1
OG0000026	ME01355#1#h1tg000016l_Chr11.1_000014.1	CNL	Chr11.1
OG0000026	ME01355#2#h2tg000011l_Chr11.1_000028.1	CNL	Chr11.1
OG0000026	ME01355#2#h2tg000038l_Chr11.1_000012.1	CNL	Chr11.1
OG0000026	ME01357#1#h1tg000001l_Chr11.1_000036.1	CNL	Chr11.1
OG0000026	ME01357#2#h2tg000013l_Chr11.1_000019.1	CNL	Chr11.1
OG0000026	ME01362#1#utg60_Chr11.1_000028.1	CNL	Chr11.1
OG0000026	ME01022#1#utg106_Chr11.1_000013.1	CNL	Chr11.1
OG0000026	ME00509#1#utg131_Chr11.1_000014.1	CNL	Chr11.1
OG0000026	ME00663#1#utg42_Chr11.1_000014.1	CNL	Chr11.1
OG0000026	ME00664#1#utg1192_Chr11.1_000013.1	CNL	Chr11.1
OG0000026	ME00665#1#utg396_Chr11.1_000032.1	CNL	Chr11.1
OG0000026	ME01877#1#utg93_Chr11.1_000013.1	CNL	Chr11.1
OG0000026	ME00673#1#utg35_Chr11.1_000014.1	CNL	Chr11.1
OG0000026	ME01550#1#utg29_Chr11.1_000032.1	CNL	Chr11.1
OG0000026	ME00547#1#h1tg000012l_Chr11.1_000014.1	CNL	Chr11.1
OG0000026	ME00547#2#h2tg000005l_Chr11.1_000009.1	CNL	Chr11.1
OG0000026	ME02279#1#utg122_Chr11.1_000009.1	CNL	Chr11.1
OG0000026	ME00275#1#utg386_Chr11.1_000035.1	CNL	Chr11.1
OG0000026	ME00696#1#utg37_Chr11.1_000024.1	CNL	Chr11.1
OG0000026	ME01317#1#h1tg000010l_Chr11.1_000034.1	CNL	Chr11.1
OG0000026	ME01317#2#h2tg000003l_Chr11.1_000012.1	CNL	Chr11.1
OG0000026	ME00705#1#utg104_Chr11.1_000011.1	CNL	Chr11.1
OG0000026	ME00706#1#utg137_Chr11.1_000028.1	CNL	Chr11.1
OG0000026	ME00708#1#utg618_Chr11.1_000029.1	CNL	Chr11.1
OG0000026	ME01452#1#ctg82_Chr11.1_000012.1	CNL	Chr11.1
OG0000026	ME01148#1#utg864_Chr11.1_000013.1	CNL	Chr11.1
OG0000026	ME01156#1#utg124_Chr11.1_000010.1	CNL	Chr11.1
OG0000026	ME01055#1#utg39_Chr11.1_000034.1	CNL	Chr11.1
OG0000026	ME01158#1#utg152_Chr11.1_000011.1	CNL	Chr11.1
OG0000026	ME00116#1#h1tg000007l_Chr11.1_000033.1	CNL	Chr11.1
OG0000026	ME00116#2#h2tg000001l_Chr11.1_000008.1	CNL	Chr11.1
OG0000026	ME01049#1#utg151_Chr11.1_000023.1	CNL	Chr11.1
OG0000026	ME01050#1#utg1198_Chr11.1_000015.1	CNL	Chr11.1
OG0000026	ME00074#1#utg90_Chr11.1_000034.1	CNL	Chr11.1
OG0000026	ME01418#1#utg130_Chr11.1_000009.1	CNL	Chr11.1
OG0000026	ME01167#1#utg301_Chr11.1_000010.1	CNL	Chr11.1
OG0000026	ME00718#1#utg1230_Chr11.1_000014.1	CNL	Chr11.1
OG0000026	ME01318#1#utg75_Chr11.1_000009.1	CNL	Chr11.1
OG0000026	ME00719#1#utg90_Chr11.1_000034.1	CNL	Chr11.1
OG0000026	ME00720#1#tig00000007_Chr11.1_000013.1	CNL	Chr11.1
OG0000026	ME00030#1#utg370_Chr11.1_000027.1	CNL	Chr11.1
OG0000026	ME00726#1#utg9_Chr11.1_000027.1	CNL	Chr11.1
OG0000026	ME01295#1#ctg000010_Chr11.1_000012.1	CNL	Chr11.1
OG0000026	ME00733#1#utg517_Chr11.1_000013.1	CNL	Chr11.1
OG0000026	ME00114#1#utg69_Chr11.1_000036.1	CNL	Chr11.1
OG0000026	ME00749#1#utg68_Chr11.1_000009.1	CNL	Chr11.1
OG0000026	ME00371#1#utg63_Chr11.1_000014.1	CNL	Chr11.1
OG0000026	ME00455#1#h1tg000003l_Chr11.1_000014.1	CNL	Chr11.1
OG0000026	ME00455#2#h2tg000005l_Chr11.1_000017.1	CNL	Chr11.1
OG0000026	ME00757#1#h1tg000002l_Chr11.1_000010.1	CNL	Chr11.1
OG0000026	ME00757#2#h2tg000006l_Chr11.1_000005.1	CNL	Chr11.1
OG0000026	ME01716#1#h1tg000002l_Chr11.1_000013.1	CNL	Chr11.1
OG0000026	ME00767#1#utg128_Chr11.1_000030.1	CNL	Chr11.1
OG0000026	ME00124#1#utg106_Chr11.1_000017.1	CNL	Chr11.1
OG0000026	ME00295#1#utg87_Chr11.1_000014.1	CNL	Chr11.1
OG0000026	ME00309#1#ctg000090_Chr11.1_000031.1	CNL	Chr11.1
OG0000026	ME00125#1#contig6_Chr11.1_000040.1	CNL	Chr11.1
OG0000026	ME00791#1#utg22_Chr11.1_000009.1	CNL	Chr11.1
OG0000026	ME00060#1#utg330_Chr11.1_000009.1	CNL	Chr11.1
OG0000026	ME01423#1#utg150_Chr11.1_000026.1	CNL	Chr11.1
OG0000026	ME00800#1#utg302_Chr11.1_000009.1	CNL	Chr11.1
OG0000026	ME00496#1#utg252_Chr11.1_000009.1	CNL	Chr11.1
OG0000026	ME01060#1#utg12_Chr11.1_000011.1	CNL	Chr11.1
OG0000026	ME01103#1#utg118_Chr11.1_000009.1	CNL	Chr11.1
OG0000026	ME02092#1#utg80_Chr11.1_000031.1	CNL	Chr11.1
OG0000026	ME00807#1#utg185_Chr11.1_000009.1	CNL	Chr11.1
OG0000026	ME01104#1#utg347_Chr11.1_000023.1	CNL	Chr11.1
OG0000026	ME01035#1#utg61_Chr11.1_000028.1	CNL	Chr11.1
OG0000026	ME01129#1#utg333_Chr11.1_000024.1	CNL	Chr11.1
OG0000026	ME00327#1#utg10_Chr11.1_000013.1	CNL	Chr11.1
OG0000026	ME00818#1#utg127_Chr11.1_000011.1	CNL	Chr11.1
OG0000026	ME01493#1#utg6_Chr11.1_000012.1	CNL	Chr11.1
OG0000026	ME01308#1#utg72_Chr11.1_000013.1	CNL	Chr11.1
OG0000026	ME00844#1#utg173_Chr11.1_000009.1	CNL	Chr11.1
OG0000026	ME00076#1#utg265_Chr11.1_000029.1	CNL	Chr11.1
OG0000026	ME00867#1#utg135_Chr11.1_000014.1	CNL	Chr11.1
OG0000026	ME00876#1#utg122_Chr11.1_000012.1	CNL	Chr11.1
OG0000026	ME00881#1#utg588_Chr11.1_000009.1	CNL	Chr11.1
OG0000026	ME00499#1#utg205_Chr11.1_000025.1	CNL	Chr11.1
OG0000026	ME00884#1#utg74_Chr11.1_000009.1	CNL	Chr11.1
OG0000026	ME00889#1#utg116_Chr11.1_000008.1	CNL	Chr11.1
OG0000026	ME00890#1#tig00000007_Chr11.1_000027.1	CNL	Chr11.1
OG0000026	ME02454#1#utg334_Chr11.1_000009.1	CNL	Chr11.1
OG0000026	ME00897#1#utg253_Chr11.1_000032.1	CNL	Chr11.1
OG0000026	ME00136#1#utg408_Chr11.1_000031.1	CNL	Chr11.1
OG0000026	ME01379#1#utg29_Chr11.1_000033.1	CNL	Chr11.1
OG0000026	ME01383#1#utg48_Chr11.1_000011.1	CNL	Chr11.1
OG0000026	ME01325#1#utg131_Chr11.1_000033.1	CNL	Chr11.1
OG0000026	ME00902#1#utg166_Chr11.1_000024.1	CNL	Chr11.1
OG0000026	ME00470#1#utg203_Chr11.1_000024.1	CNL	Chr11.1
OG0000026	ME00903#1#utg22_Chr11.1_000035.1	CNL	Chr11.1
OG0000026	ME00218#1#utg77_Chr11.1_000009.1	CNL	Chr11.1
OG0000026	ME00906#1#utg24_Chr11.1_000032.1	CNL	Chr11.1
OG0000026	ME00536#1#utg169_Chr11.1_000016.1	CNL	Chr11.1
OG0000026	ME00910#1#utg458_Chr11.1_000011.1	CNL	Chr11.1
OG0000026	ME01713#1#utg20_Chr11.1_000012.1	CNL	Chr11.1
OG0000026	ME02252#1#utg167_Chr11.1_000032.1	CNL	Chr11.1
OG0000026	ME02151#1#utg509_Chr11.1_000012.1	CNL	Chr11.1
OG0000026	ME01936#1#utg69_Chr11.1_000015.1	CNL	Chr11.1
OG0000026	ME02002#1#h2tg000003l_Chr11.1_000012.1	CNL	Chr11.1
OG0000026	ME02002#2#h1tg000040l_Chr11.1_000001.1	CNL	Chr11.1
OG0000026	ME00914#1#utg37_Chr11.1_000036.1	CNL	Chr11.1
OG0000026	ME00477#1#utg94_Chr11.1_000031.1	CNL	Chr11.1
OG0000026	ME00224#1#h1tg000006l_Chr11.1_000029.1	CNL	Chr11.1
OG0000026	ME00224#2#h2tg000001l_Chr11.1_000030.1	CNL	Chr11.1
OG0000026	ME01410#1#h1tg000003l_Chr11.1_000034.1	CNL	Chr11.1
OG0000026	ME01410#2#h2tg000002l_Chr11.1_000014.1	CNL	Chr11.1
OG0000026	ME00923#1#utg22_Chr11.1_000013.1	CNL	Chr11.1
OG0000026	ME00925#1#utg1886_Chr11.1_000034.1	CNL	Chr11.1
OG0000026	ME00928#1#utg61_Chr11.1_000009.1	CNL	Chr11.1
OG0000026	ME00230#1#utg1478_Chr11.1_000009.1	CNL	Chr11.1
OG0000026	ME01365#1#utg23_Chr11.1_000015.1	CNL	Chr11.1
OG0000026	ME00932#1#h1tg000005l_Chr11.1_000012.1	CNL	Chr11.1
OG0000026	ME00932#2#h2tg000001l_Chr11.1_000043.1	CNL	Chr11.1
OG0000026	ME00594#1#utg48_Chr11.1_000028.1	CNL	Chr11.1
OG0000026	ME00483#1#utg62_Chr11.1_000013.1	CNL	Chr11.1
OG0000026	ME01414#1#utg47_Chr11.1_000011.1	CNL	Chr11.1
OG0000026	ME01733#1#utg198_Chr11.1_000011.1	CNL	Chr11.1
OG0000026	ME00599#1#utg712_Chr11.1_000013.1	CNL	Chr11.1
OG0000026	ME00945#1#utg73_Chr11.1_000031.1	CNL	Chr11.1
OG0000026	ME01881#1#utg257_Chr11.1_000013.1	CNL	Chr11.1
OG0000026	ME02084#1#utg31_Chr11.1_000014.1	CNL	Chr11.1
OG0000026	ME01312#1#ctg74_Chr11.1_000012.1	CNL	Chr11.1
OG0000026	ME00149#1#utg672_Chr11.1_000012.1	CNL	Chr11.1
OG0000026	ME00241#1#utg463_Chr11.1_000024.1	CNL	Chr11.1
OG0000026	ME00501#1#utg43_Chr11.1_000021.1	CNL	Chr11.1
OG0000026	ME00243#1#utg37_Chr11.1_000009.1	CNL	Chr11.1
OG0000026	ME00284#1#utg59_Chr11.1_000032.1	CNL	Chr11.1
OG0000026	ME00413#1#utg23_Chr11.1_000009.1	CNL	Chr11.1
OG0000026	ME02247#1#h1tg000002l_Chr11.1_000035.1	CNL	Chr11.1
OG0000026	ME02247#2#h2tg000002l_Chr11.1_000030.1	CNL	Chr11.1
OG0000026	ME00415#1#utg23_Chr11.1_000039.1	CNL	Chr11.1
OG0000026	ME01037#1#utg105_Chr11.1_000012.1	CNL	Chr11.1
OG0000026	ME01039#1#utg268_Chr11.1_000012.1	CNL	Chr11.1
OG0000026	ME01354#1#utg182_Chr11.1_000040.1	CNL	Chr11.1
OG0000026	ME01367#1#utg325_Chr11.1_000027.1	CNL	Chr11.1
OG0000026	ME01368#1#utg721_Chr11.1_000013.1	CNL	Chr11.1
OG0000026	ME00539#1#utg10_Chr11.1_000031.1	CNL	Chr11.1
OG0000026	ME01017#1#utg440_Chr11.1_000025.1	CNL	Chr11.1
OG0000026	ME00176#1#utg54_Chr11.1_000023.1	CNL	Chr11.1
OG0000026	ME02342#1#utg170_Chr11.1_000033.1	CNL	Chr11.1
OG0000026	ME00535#1#utg1508_Chr11.1_000014.1	CNL	Chr11.1
OG0000026	ME00620#1#utg104_Chr11.1_000031.1	CNL	Chr11.1
OG0000026	ME01000#1#utg104_Chr11.1_000014.1	CNL	Chr11.1
OG0000026	ME01481#1#utg67_Chr11.1_000011.1	CNL	Chr11.1
OG0000026	ME02224#1#utg205_Chr11.1_000028.1	CNL	Chr11.1
OG0000026	ME00996#1#utg520_Chr11.1_000014.1	CNL	Chr11.1
OG0000026	ME00181#1#utg70_Chr11.1_000010.1	CNL	Chr11.1
OG0000026	ME01076#1#utg1112_Chr11.1_000015.1	CNL	Chr11.1
OG0000026	ME02750#1#utg148_Chr11.1_000037.1	CNL	Chr11.1
OG0000027	ME00644#1#utg452_Chr02.2_000004.1	TNL	Chr02.2
OG0000027	ME02182#1#h1tg000032l_Chr02.2_000003.1	TNL	Chr02.2
OG0000027	ME02182#2#h2tg000012l_Chr02.2_000003.1	TNL	Chr02.2
OG0000027	ME02363#1#utg2279_Chr02.2_000004.1	TNL	Chr02.2
OG0000027	ME00182#1#utg8_Chr02.2_000002.1	TNL	Chr02.2
OG0000027	ME01077#1#utg3012_Chr02.2_000004.1	TNL	Chr02.2
OG0000027	ME01078#1#utg726_Chr02.2_000004.1	TNL	Chr02.2
OG0000027	ME01355#1#h1tg000035l_Chr02.2_000004.1	TNL	Chr02.2
OG0000027	ME01355#2#h2tg000021l_Chr02.2_000003.1	TNL	Chr02.2
OG0000027	ME01357#1#utg1282_Chr02.2_000005.1	TNL	Chr02.2
OG0000027	ME01362#1#utg896_Chr02.2_000003.1	TNL	Chr02.2
OG0000027	ME01022#1#utg544_Chr02.2_000004.1	TNL	Chr02.2
OG0000027	ME00509#1#utg256_Chr02.2_000002.1	TNL	Chr02.2
OG0000027	ME00663#1#utg165_Chr02.2_000003.1	TNL	Chr02.2
OG0000027	ME00664#1#utg152_Chr02.2_000003.1	TNL	Chr02.2
OG0000027	ME00665#1#utg1576_Chr02.2_000003.1	TNL	Chr02.2
OG0000027	ME01877#1#utg175_Chr02.2_000002.1	TNL	Chr02.2
OG0000027	ME00673#1#utg6_Chr02.2_000003.1	TNL	Chr02.2
OG0000027	ME01550#1#utg2871_Chr02.2_000003.1	TNL	Chr02.2
OG0000027	ME00547#1#h1tg000027l_Chr02.2_000002.1	TNL	Chr02.2
OG0000027	ME00547#2#utg000131l_Chr02.2_000003.1	TNL	Chr02.2
OG0000027	ME02279#1#utg872_Chr02.2_000002.1	TNL	Chr02.2
OG0000027	ME00275#1#utg3164_Chr02.2_000004.1	TNL	Chr02.2
OG0000027	ME00696#1#utg4492_Chr02.2_000004.1	TNL	Chr02.2
OG0000027	ME01317#1#utg8390_Chr02.2_000003.1	TNL	Chr02.2
OG0000027	ME00705#1#utg1229_Chr02.2_000002.1	TNL	Chr02.2
OG0000027	ME00706#1#utg2092_Chr02.2_000004.1	TNL	Chr02.2
OG0000027	ME00708#1#utg1453_Chr02.2_000002.1	TNL	Chr02.2
OG0000027	ME01452#1#utg1056_Chr02.2_000002.1	TNL	Chr02.2
OG0000027	ME01148#1#utg2390_Chr02.2_000003.1	TNL	Chr02.2
OG0000027	ME01156#1#utg823_Chr02.2_000003.1	TNL	Chr02.2
OG0000027	ME01055#1#utg1651_Chr02.2_000003.1	TNL	Chr02.2
OG0000027	ME01158#1#utg167_Chr02.2_000004.1	TIR	Chr02.2
OG0000027	ME01158#1#utg167_Chr02.2_000005.1	NL	Chr02.2
OG0000027	ME00116#1#utg998_Chr02.2_000004.1	TNL	Chr02.2
OG0000027	ME01049#1#utg5275_Chr02.2_000004.1	TNL	Chr02.2
OG0000027	ME01050#1#utg2747_Chr02.2_000004.1	TNL	Chr02.2
OG0000027	ME00074#1#utg290_Chr02.2_000003.1	TNL	Chr02.2
OG0000027	ME01418#1#utg1669_Chr02.2_000002.1	TNL	Chr02.2
OG0000027	ME01167#1#utg525_Chr02.2_000005.1	TNL	Chr02.2
OG0000027	ME00718#1#utg664_Chr02.2_000003.1	TNL	Chr02.2
OG0000027	ME01318#1#utg367_Chr02.2_000005.1	TNL	Chr02.2
OG0000027	ME00719#1#utg370_Chr02.2_000003.1	TNL	Chr02.2
OG0000027	ME00720#1#utg378_Chr02.2_000002.1	TNL	Chr02.2
OG0000027	ME00030#1#utg3034_Chr02.2_000004.1	TNL	Chr02.2
OG0000027	ME00726#1#utg60_Chr02.2_000003.1	TNL	Chr02.2
OG0000027	ME01295#1#utg206_Chr02.2_000002.1	TNL	Chr02.2
OG0000027	ME00733#1#utg8279_Chr02.2_000003.1	TNL	Chr02.2
OG0000027	ME00114#1#utg3501_Chr02.2_000003.1	TNL	Chr02.2
OG0000027	ME00749#1#utg2951_Chr02.2_000002.1	TNL	Chr02.2
OG0000027	ME00371#1#utg2741_Chr02.2_000003.1	TNL	Chr02.2
OG0000027	ME00455#1#utg406_Chr02.2_000004.1	TNL	Chr02.2
OG0000027	ME00757#1#h1tg000025l_Chr02.2_000002.1	TNL	Chr02.2
OG0000027	ME00757#2#utg000141l_Chr02.2_000004.1	TNL	Chr02.2
OG0000027	ME01716#1#utg221_Chr02.2_000003.1	TNL	Chr02.2
OG0000027	ME00767#1#utg3572_Chr02.2_000003.1	TNL	Chr02.2
OG0000027	ME00124#1#utg5352_Chr02.2_000004.1	TNL	Chr02.2
OG0000027	ME00295#1#utg2304_Chr02.2_000003.1	TNL	Chr02.2
OG0000027	ME00309#1#utg4442_Chr02.2_000003.1	TNL	Chr02.2
OG0000027	ME00125#1#utg1057_Chr02.2_000004.1	TNL	Chr02.2
OG0000027	ME00791#1#utg572_Chr02.2_000002.1	TNL	Chr02.2
OG0000027	ME00060#1#utg1114_Chr02.2_000003.1	TNL	Chr02.2
OG0000027	ME01423#1#utg3331_Chr02.2_000002.1	TNL	Chr02.2
OG0000027	ME00800#1#utg424_Chr02.2_000002.1	TNL	Chr02.2
OG0000027	ME00496#1#utg102_Chr02.2_000002.1	TNL	Chr02.2
OG0000027	ME01060#1#utg574_Chr02.2_000005.1	TNL	Chr02.2
OG0000027	ME01103#1#utg310_Chr02.2_000002.1	TIR	Chr02.2
OG0000027	ME01103#1#utg310_Chr02.2_000003.1	NL	Chr02.2
OG0000027	ME02092#1#utg8_Chr02.2_000004.1	TNL	Chr02.2
OG0000027	ME00807#1#utg1813_Chr02.2_000004.1	TNL	Chr02.2
OG0000027	ME01104#1#utg2607_Chr02.2_000003.1	TNL	Chr02.2
OG0000027	ME01035#1#utg1358_Chr02.2_000008.1	TNL	Chr02.2
OG0000027	ME01129#1#utg3804_Chr02.2_000003.1	TNL	Chr02.2
OG0000027	ME00327#1#utg258_Chr02.2_000003.1	TNL	Chr02.2
OG0000027	ME00818#1#utg1924_Chr02.2_000004.1	TNL	Chr02.2
OG0000027	ME01493#1#utg551_Chr02.2_000002.1	TNL	Chr02.2
OG0000027	ME01308#1#utg228_Chr02.2_000004.1	TNL	Chr02.2
OG0000027	ME00844#1#utg1864_Chr02.2_000004.1	TNL	Chr02.2
OG0000027	ME00076#1#utg679_Chr02.2_000003.1	TNL	Chr02.2
OG0000027	ME00867#1#utg1728_Chr02.2_000002.1	TNL	Chr02.2
OG0000027	ME00876#1#utg7315_Chr02.2_000004.1	TNL	Chr02.2
OG0000027	ME00881#1#utg1448_Chr02.2_000003.1	TNL	Chr02.2
OG0000027	ME00499#1#utg980_Chr02.2_000003.1	TNL	Chr02.2
OG0000027	ME00884#1#utg332_Chr02.2_000003.1	TNL	Chr02.2
OG0000027	ME00889#1#utg5153_Chr02.2_000003.1	TNL	Chr02.2
OG0000027	ME00890#1#utg620_Chr02.2_000002.1	TNL	Chr02.2
OG0000027	ME02454#1#utg798_Chr02.2_000002.1	TNL	Chr02.2
OG0000027	ME00897#1#utg1709_Chr02.2_000003.1	TNL	Chr02.2
OG0000027	ME00136#1#utg2127_Chr02.2_000005.1	NL	Chr02.2
OG0000027	ME01379#1#utg313_Chr02.2_000002.1	TNL	Chr02.2
OG0000027	ME01383#1#utg951_Chr02.2_000003.1	TNL	Chr02.2
OG0000027	ME01325#1#utg1769_Chr02.2_000003.1	TNL	Chr02.2
OG0000027	ME00902#1#utg290_Chr02.2_000004.1	TNL	Chr02.2
OG0000027	ME00470#1#utg3594_Chr02.2_000003.1	TNL	Chr02.2
OG0000027	ME00903#1#utg7933_Chr02.2_000004.1	TNL	Chr02.2
OG0000027	ME00218#1#utg698_Chr02.2_000003.1	TNL	Chr02.2
OG0000027	ME00906#1#utg210_Chr02.2_000005.1	TNL	Chr02.2
OG0000027	ME00536#1#h1tg000016l_Chr02.2_000003.1	TNL	Chr02.2
OG0000027	ME00536#2#h2tg000006l_Chr02.2_000005.1	TNL	Chr02.2
OG0000027	ME00910#1#utg3518_Chr02.2_000003.1	TNL	Chr02.2
OG0000027	ME01713#1#utg311_Chr02.2_000002.1	TNL	Chr02.2
OG0000027	ME02252#1#utg569_Chr02.2_000004.1	TNL	Chr02.2
OG0000027	ME02151#1#utg1870_Chr02.2_000005.1	TNL	Chr02.2
OG0000027	ME01936#1#h1tg000026l_Chr02.2_000005.1	TNL	Chr02.2
OG0000027	ME01936#2#utg000101l_Chr02.2_000002.1	TNL	Chr02.2
OG0000027	ME02002#1#utg119_Chr02.2_000003.1	TNL	Chr02.2
OG0000027	ME00914#1#utg812_Chr02.2_000003.1	TNL	Chr02.2
OG0000027	ME00477#1#utg408_Chr02.2_000002.1	TNL	Chr02.2
OG0000027	ME00224#1#h1tg000032l_Chr02.2_000003.1	TNL	Chr02.2
OG0000027	ME00224#2#utg000008l_Chr02.2_000002.1	TNL	Chr02.2
OG0000027	ME01410#1#h1tg000036l_Chr02.2_000003.1	TNL	Chr02.2
OG0000027	ME01410#2#utg001500l_Chr02.2_000002.1	TNL	Chr02.2
OG0000027	ME00923#1#h1tg000015l_Chr02.2_000002.1	TNL	Chr02.2
OG0000027	ME00923#2#utg000408l_Chr02.2_000002.1	TNL	Chr02.2
OG0000027	ME00925#1#utg1765_Chr02.2_000003.1	TNL	Chr02.2
OG0000027	ME00928#1#utg1419_Chr02.2_000003.1	TNL	Chr02.2
OG0000027	ME00230#1#utg3569_Chr02.2_000003.1	TNL	Chr02.2
OG0000027	ME01365#1#utg130_Chr02.2_000002.1	TNL	Chr02.2
OG0000027	ME00932#1#utg2028_Chr02.2_000003.1	TNL	Chr02.2
OG0000027	ME00594#1#utg1281_Chr02.2_000003.1	TNL	Chr02.2
OG0000027	ME00483#1#utg483_Chr02.2_000003.1	TNL	Chr02.2
OG0000027	ME01414#1#utg1432_Chr02.2_000004.1	TNL	Chr02.2
OG0000027	ME01733#1#utg2558_Chr02.2_000003.1	TNL	Chr02.2
OG0000027	ME00599#1#utg5971_Chr02.2_000003.1	TNL	Chr02.2
OG0000027	ME00945#1#utg7761_Chr02.2_000004.1	TNL	Chr02.2
OG0000027	ME01881#1#utg493_Chr02.2_000003.1	TNL	Chr02.2
OG0000027	ME02084#1#utg686_Chr02.2_000004.1	TNL	Chr02.2
OG0000027	ME01312#1#utg725_Chr02.2_000002.1	TNL	Chr02.2
OG0000027	ME00149#1#utg6230_Chr02.2_000004.1	TNL	Chr02.2
OG0000027	ME00241#1#utg5627_Chr02.2_000003.1	TNL	Chr02.2
OG0000027	ME00501#1#utg407_Chr02.2_000003.1	TNL	Chr02.2
OG0000027	ME00243#1#utg83_Chr02.2_000002.1	TNL	Chr02.2
OG0000027	ME00284#1#utg218_Chr02.2_000004.1	TNL	Chr02.2
OG0000027	ME00413#1#utg3321_Chr02.2_000002.1	TNL	Chr02.2
OG0000027	ME02247#1#utg2444_Chr02.2_000003.1	TNL	Chr02.2
OG0000027	ME00415#1#utg592_Chr02.2_000004.1	TNL	Chr02.2
OG0000027	ME01037#1#utg82_Chr02.2_000003.1	TNL	Chr02.2
OG0000027	ME01039#1#utg671_Chr02.2_000003.1	TNL	Chr02.2
OG0000027	ME01354#1#utg2706_Chr02.2_000004.1	TNL	Chr02.2
OG0000027	ME01367#1#utg833_Chr02.2_000003.1	TNL	Chr02.2
OG0000027	ME01368#1#utg4520_Chr02.2_000003.1	TNL	Chr02.2
OG0000027	ME00539#1#utg1249_Chr02.2_000002.1	TNL	Chr02.2
OG0000027	ME01017#1#utg114_Chr02.2_000003.1	TNL	Chr02.2
OG0000027	ME00176#1#utg1207_Chr02.2_000003.1	TNL	Chr02.2
OG0000027	ME02342#1#utg534_Chr02.2_000003.1	TNL	Chr02.2
OG0000027	ME00535#1#utg1934_Chr02.2_000003.1	TNL	Chr02.2
OG0000027	ME00620#1#utg363_Chr02.2_000003.1	TNL	Chr02.2
OG0000027	ME01000#1#utg301_Chr02.2_000003.1	TNL	Chr02.2
OG0000027	ME01481#1#utg278_Chr02.2_000003.1	TNL	Chr02.2
OG0000027	ME02224#1#utg000288l_Chr02.2_000002.1	TNL	Chr02.2
OG0000027	ME02224#2#utg000682l_Chr02.2_000004.1	TNL	Chr02.2
OG0000027	ME00996#1#utg422_Chr02.2_000003.1	TNL	Chr02.2
OG0000027	ME00181#1#utg303_Chr02.2_000003.1	TNL	Chr02.2
OG0000027	ME01076#1#utg8085_Chr02.2_000003.1	TNL	Chr02.2
OG0000027	ME02750#1#utg867_Chr02.2_000002.1	TNL	Chr02.2
OG0000028	ME00644#1#utg35_Chr08.1_000009.1	RNL	Chr08.1
OG0000028	ME02182#1#h1tg000008l_Chr08.1_000004.1	RNL	Chr08.1
OG0000028	ME02182#2#h2tg000013l_Chr08.1_000004.1	RNL	Chr08.1
OG0000028	ME02363#1#utg343_Chr08.1_000010.1	RNL	Chr08.1
OG0000028	ME00182#1#utg4636_Chr08.1_000005.1	RNL	Chr08.1
OG0000028	ME01077#1#utg1319_Chr08.1_000007.1	RNL	Chr08.1
OG0000028	ME01078#1#h1tg000044l_Chr08.1_000006.1	RNL	Chr08.1
OG0000028	ME01078#2#utg000429l_Chr08.1_000007.1	RPW8	Chr08.1
OG0000028	ME01078#2#utg000429l_Chr08.1_000008.1	NL	Chr08.1
OG0000028	ME01355#1#utg1901_Chr08.1_000011.1	RNL	Chr08.1
OG0000028	ME01357#1#utg878_Chr08.1_000004.1	RNL	Chr08.1
OG0000028	ME01362#1#utg237_Chr08.1_000006.1	RNL	Chr08.1
OG0000028	ME01022#1#utg786_Chr08.1_000004.1	RNL	Chr08.1
OG0000028	ME00509#1#utg548_Chr08.1_000004.1	RNL	Chr08.1
OG0000028	ME00663#1#utg4520_Chr08.1_000004.1	RNL	Chr08.1
OG0000028	ME00664#1#utg1589_Chr08.1_000008.1	RNL	Chr08.1
OG0000028	ME00665#1#utg991_Chr08.1_000004.1	RNL	Chr08.1
OG0000028	ME01877#1#h1tg000019l_Chr08.1_000004.1	RNL	Chr08.1
OG0000028	ME01877#2#h2tg000005l_Chr08.1_000004.1	RNL	Chr08.1
OG0000028	ME00673#1#utg3789_Chr08.1_000004.1	RNL	Chr08.1
OG0000028	ME01550#1#utg650_Chr08.1_000004.1	RNL	Chr08.1
OG0000028	ME00547#1#h1tg000009l_Chr08.1_000008.1	RNL	Chr08.1
OG0000028	ME00547#2#h1tg000018l_Chr08.1_000004.1	RNL	Chr08.1
OG0000028	ME02279#1#utg247_Chr08.1_000004.1	RNL	Chr08.1
OG0000028	ME00275#1#utg730_Chr08.1_000006.1	RNL	Chr08.1
OG0000028	ME00696#1#utg196_Chr08.1_000004.1	RNL	Chr08.1
OG0000028	ME01317#1#utg482_Chr08.1_000005.1	RNL	Chr08.1
OG0000028	ME00705#1#utg251_Chr08.1_000005.1	RNL	Chr08.1
OG0000028	ME00706#1#utg2031_Chr08.1_000004.1	RNL	Chr08.1
OG0000028	ME00708#1#utg3747_Chr08.1_000005.1	RNL	Chr08.1
OG0000028	ME01452#1#utg1894_Chr08.1_000006.1	RNL	Chr08.1
OG0000028	ME01148#1#utg3654_Chr08.1_000004.1	RNL	Chr08.1
OG0000028	ME01156#1#utg1930_Chr08.1_000004.1	RNL	Chr08.1
OG0000028	ME01055#1#8_Chr08.1_000004.1	RNL	Chr08.1
OG0000028	ME01158#1#utg104_Chr08.1_000004.1	RNL	Chr08.1
OG0000028	ME00116#1#utg555_Chr08.1_000009.1	RNL	Chr08.1
OG0000028	ME01049#1#utg3110_Chr08.1_000009.1	RNL	Chr08.1
OG0000028	ME01050#1#utg166_Chr08.1_000008.1	RN	Chr08.1
OG0000028	ME00074#1#utg4795_Chr08.1_000012.1	RNL	Chr08.1
OG0000028	ME01418#1#utg1276_Chr08.1_000004.1	RNL	Chr08.1
OG0000028	ME01167#1#utg3754_Chr08.1_000006.1	RNL	Chr08.1
OG0000028	ME00718#1#utg1263_Chr08.1_000004.1	RNL	Chr08.1
OG0000028	ME01318#1#utg1974_Chr08.1_000009.1	RNL	Chr08.1
OG0000028	ME00719#1#utg114_Chr08.1_000005.1	RNL	Chr08.1
OG0000028	ME00720#1#utg2087_Chr08.1_000004.1	RNL	Chr08.1
OG0000028	ME00030#1#utg3026_Chr08.1_000004.1	RNL	Chr08.1
OG0000028	ME00726#1#utg1408_Chr08.1_000009.1	RNL	Chr08.1
OG0000028	ME01295#1#utg207_Chr08.1_000014.1	RNL	Chr08.1
OG0000028	ME00733#1#utg6353_Chr08.1_000006.1	RNL	Chr08.1
OG0000028	ME00114#1#utg2224_Chr08.1_000009.1	RNL	Chr08.1
OG0000028	ME00749#1#utg4862_Chr08.1_000004.1	RNL	Chr08.1
OG0000028	ME00371#1#utg1043_Chr08.1_000004.1	RNL	Chr08.1
OG0000028	ME00455#1#utg1415_Chr08.1_000005.1	RNL	Chr08.1
OG0000028	ME00757#1#utg4060_Chr08.1_000010.1	RPW8	Chr08.1
OG0000028	ME00757#1#utg4060_Chr08.1_000011.1	RNL	Chr08.1
OG0000028	ME01716#1#utg9723_Chr08.1_000005.1	RNL	Chr08.1
OG0000028	ME00767#1#h1tg000026l_Chr08.1_000006.1	RNL	Chr08.1
OG0000028	ME00767#2#utg000805l_Chr08.1_000005.1	RNL	Chr08.1
OG0000028	ME00124#1#utg5489_Chr08.1_000003.1	RNL	Chr08.1
OG0000028	ME00295#1#utg3261_Chr08.1_000004.1	RNL	Chr08.1
OG0000028	ME00309#1#utg2223_Chr08.1_000004.1	RNL	Chr08.1
OG0000028	ME00125#1#utg2059_Chr08.1_000010.1	RNL	Chr08.1
OG0000028	ME00791#1#utg332_Chr08.1_000007.1	RNL	Chr08.1
OG0000028	ME00060#1#utg193_Chr08.1_000006.1	RNL	Chr08.1
OG0000028	ME01423#1#utg3575_Chr08.1_000011.1	RNL	Chr08.1
OG0000028	ME00800#1#utg136_Chr08.1_000014.1	RNL	Chr08.1
OG0000028	ME00496#1#utg645_Chr08.1_000008.1	RNL	Chr08.1
OG0000028	ME01060#1#utg287_Chr08.1_000004.1	RNL	Chr08.1
OG0000028	ME01103#1#utg14217_Chr08.1_000004.1	RNL	Chr08.1
OG0000028	ME02092#1#utg6864_Chr08.1_000004.1	RNL	Chr08.1
OG0000028	ME00807#1#utg694_Chr08.1_000004.1	RNL	Chr08.1
OG0000028	ME01104#1#utg4300_Chr08.1_000004.1	RNL	Chr08.1
OG0000028	ME01035#1#utg6324_Chr08.1_000014.1	RNL	Chr08.1
OG0000028	ME01129#1#utg3605_Chr08.1_000006.1	RNL	Chr08.1
OG0000028	ME00327#1#h1tg000024l_Chr08.1_000015.1	RNL	Chr08.1
OG0000028	ME00327#2#utg000702l_Chr08.1_000006.1	RPW8	Chr08.1
OG0000028	ME00327#2#utg000702l_Chr08.1_000007.1	NL	Chr08.1
OG0000028	ME00818#1#utg349_Chr08.1_000004.1	RNL	Chr08.1
OG0000028	ME01493#1#utg573_Chr08.1_000004.1	RNL	Chr08.1
OG0000028	ME01308#1#utg746_Chr08.1_000011.1	RNL	Chr08.1
OG0000028	ME00844#1#utg491_Chr08.1_000004.1	RNL	Chr08.1
OG0000028	ME00076#1#utg637_Chr08.1_000012.1	RNL	Chr08.1
OG0000028	ME00867#1#utg2078_Chr08.1_000004.1	RNL	Chr08.1
OG0000028	ME00876#1#utg5826_Chr08.1_000004.1	RPW8	Chr08.1
OG0000028	ME00876#1#utg5826_Chr08.1_000005.1	NL	Chr08.1
OG0000028	ME00881#1#utg701_Chr08.1_000008.1	RNL	Chr08.1
OG0000028	ME00499#1#utg3998_Chr08.1_000013.1	RNL	Chr08.1
OG0000028	ME00884#1#utg1011_Chr08.1_000014.1	RNL	Chr08.1
OG0000028	ME00889#1#utg4235_Chr08.1_000004.1	RNL	Chr08.1
OG0000028	ME00890#1#utg466_Chr08.1_000005.1	RNL	Chr08.1
OG0000028	ME02454#1#utg1021_Chr08.1_000011.1	RNL	Chr08.1
OG0000028	ME00897#1#utg549_Chr08.1_000006.1	RNL	Chr08.1
OG0000028	ME00136#1#utg5105_Chr08.1_000006.1	RNL	Chr08.1
OG0000028	ME01379#1#utg1166_Chr08.1_000010.1	RNL	Chr08.1
OG0000028	ME01383#1#utg508_Chr08.1_000007.1	RNL	Chr08.1
OG0000028	ME01325#1#utg937_Chr08.1_000004.1	RNL	Chr08.1
OG0000028	ME00902#1#utg2502_Chr08.1_000005.1	RNL	Chr08.1
OG0000028	ME00470#1#utg241_Chr08.1_000013.1	RNL	Chr08.1
OG0000028	ME00903#1#utg105_Chr08.1_000004.1	RNL	Chr08.1
OG0000028	ME00218#1#utg356_Chr08.1_000007.1	RNL	Chr08.1
OG0000028	ME00906#1#utg3509_Chr08.1_000006.1	RNL	Chr08.1
OG0000028	ME00536#1#utg1070_Chr08.1_000010.1	RNL	Chr08.1
OG0000028	ME00910#1#utg541_Chr08.1_000007.1	RNL	Chr08.1
OG0000028	ME01713#1#utg1530_Chr08.1_000007.1	RNL	Chr08.1
OG0000028	ME02252#1#utg2451_Chr08.1_000018.1	RNL	Chr08.1
OG0000028	ME02151#1#utg7514_Chr08.1_000010.1	RNL	Chr08.1
OG0000028	ME01936#1#utg188_Chr08.1_000004.1	RNL	Chr08.1
OG0000028	ME02002#1#utg584_Chr08.1_000004.1	RNL	Chr08.1
OG0000028	ME00914#1#utg3450_Chr08.1_000015.1	RNL	Chr08.1
OG0000028	ME00477#1#utg2777_Chr08.1_000004.1	RNL	Chr08.1
OG0000028	ME00224#1#utg624_Chr08.1_000004.1	RNL	Chr08.1
OG0000028	ME01410#1#utg306_Chr08.1_000004.1	RNL	Chr08.1
OG0000028	ME00923#1#utg4485_Chr08.1_000004.1	RNL	Chr08.1
OG0000028	ME00925#1#utg4644_Chr08.1_000010.1	RNL	Chr08.1
OG0000028	ME00928#1#utg1259_Chr08.1_000011.1	RNL	Chr08.1
OG0000028	ME00230#1#utg818_Chr08.1_000006.1	RNL	Chr08.1
OG0000028	ME01365#1#utg972_Chr08.1_000004.1	RNL	Chr08.1
OG0000028	ME00932#1#utg1282_Chr08.1_000009.1	RNL	Chr08.1
OG0000028	ME00594#1#utg868_Chr08.1_000011.1	RNL	Chr08.1
OG0000028	ME00483#1#utg157_Chr08.1_000004.1	RNL	Chr08.1
OG0000028	ME01414#1#utg159_Chr08.1_000004.1	RNL	Chr08.1
OG0000028	ME01733#1#utg19602_Chr08.1_000005.1	RNL	Chr08.1
OG0000028	ME00599#1#utg2629_Chr08.1_000004.1	RNL	Chr08.1
OG0000028	ME00945#1#utg2703_Chr08.1_000006.1	RNL	Chr08.1
OG0000028	ME01881#1#h1tg000010l_Chr08.1_000008.1	RNL	Chr08.1
OG0000028	ME02084#1#utg633_Chr08.1_000006.1	RNL	Chr08.1
OG0000028	ME01312#1#utg3364_Chr08.1_000005.1	RNL	Chr08.1
OG0000028	ME00149#1#utg3306_Chr08.1_000004.1	RNL	Chr08.1
OG0000028	ME00241#1#utg7851_Chr08.1_000004.1	RNL	Chr08.1
OG0000028	ME00501#1#utg11_Chr08.1_000004.1	RNL	Chr08.1
OG0000028	ME00243#1#utg292_Chr08.1_000005.1	RNL	Chr08.1
OG0000028	ME00284#1#utg210_Chr08.1_000004.1	RNL	Chr08.1
OG0000028	ME00413#1#utg2262_Chr08.1_000005.1	RNL	Chr08.1
OG0000028	ME02247#1#utg609_Chr08.1_000004.1	RNL	Chr08.1
OG0000028	ME00415#1#utg1611_Chr08.1_000004.1	RNL	Chr08.1
OG0000028	ME01037#1#utg1484_Chr08.1_000004.1	RNL	Chr08.1
OG0000028	ME01039#1#utg3729_Chr08.1_000013.1	RNL	Chr08.1
OG0000028	ME01354#1#utg4787_Chr08.1_000007.1	RNL	Chr08.1
OG0000028	ME01367#1#utg214_Chr08.1_000004.1	RNL	Chr08.1
OG0000028	ME01368#1#utg2182_Chr08.1_000012.1	RNL	Chr08.1
OG0000028	ME00539#1#utg747_Chr08.1_000004.1	RNL	Chr08.1
OG0000028	ME01017#1#utg70_Chr08.1_000014.1	RNL	Chr08.1
OG0000028	ME00176#1#utg3114_Chr08.1_000004.1	RNL	Chr08.1
OG0000028	ME02342#1#utg1626_Chr08.1_000008.1	RNL	Chr08.1
OG0000028	ME00535#1#utg14917_Chr08.1_000004.1	RPW8	Chr08.1
OG0000028	ME00535#1#utg14917_Chr08.1_000005.1	NL	Chr08.1
OG0000028	ME00620#1#utg1960_Chr08.1_000009.1	RNL	Chr08.1
OG0000028	ME01000#1#utg239_Chr08.1_000007.1	RNL	Chr08.1
OG0000028	ME01481#1#utg1077_Chr08.1_000004.1	RNL	Chr08.1
OG0000028	ME02224#1#utg246_Chr08.1_000004.1	RNL	Chr08.1
OG0000028	ME00996#1#utg4769_Chr08.1_000004.1	RNL	Chr08.1
OG0000028	ME00181#1#utg1588_Chr08.1_000011.1	RNL	Chr08.1
OG0000028	ME01076#1#utg2344_Chr08.1_000007.1	RNL	Chr08.1
OG0000028	ME02750#1#utg822_Chr08.1_000005.1	RNL	Chr08.1
OG0000029	ME00644#1#utg539_Chr01.1_000009.1	CNL	Chr01.1
OG0000029	ME02182#1#h1tg000025l_Chr01.1_000009.1	CNL	Chr01.1
OG0000029	ME02182#2#h2tg000008l_Chr01.1_000005.1	CNL	Chr01.1
OG0000029	ME02363#1#utg13_Chr01.1_000009.1	CNL	Chr01.1
OG0000029	ME00182#1#utg1011_Chr01.1_000029.1	CNL	Chr01.1
OG0000029	ME01077#1#utg1440_Chr01.1_000030.1	CNL	Chr01.1
OG0000029	ME01078#1#utg974_Chr01.1_000030.1	CN	Chr01.1
OG0000029	ME01355#1#utg33_Chr01.1_000035.1	CNL	Chr01.1
OG0000029	ME01357#1#utg171_Chr01.1_000011.1	CNL	Chr01.1
OG0000029	ME01362#1#h1tg000013l_Chr01.1_000007.1	CNL	Chr01.1
OG0000029	ME01362#2#h2tg000005l_Chr01.1_000037.1	CNL	Chr01.1
OG0000029	ME01022#1#utg545_Chr01.1_000010.1	CNL	Chr01.1
OG0000029	ME00509#1#utg1051_Chr01.1_000023.1	CNL	Chr01.1
OG0000029	ME00663#1#utg159_Chr01.1_000009.1	CNL	Chr01.1
OG0000029	ME00664#1#utg3072_Chr01.1_000012.1	CNL	Chr01.1
OG0000029	ME00665#1#utg977_Chr01.1_000009.1	CNL	Chr01.1
OG0000029	ME01877#1#utg18_Chr01.1_000010.1	CNL	Chr01.1
OG0000029	ME00673#1#utg3788_Chr01.1_000009.1	CNL	Chr01.1
OG0000029	ME01550#1#utg970_Chr01.1_000026.1	CNL	Chr01.1
OG0000029	ME00547#1#h1tg000006l_Chr01.1_000026.1	CNL	Chr01.1
OG0000029	ME00547#2#h2tg000009l_Chr01.1_000010.1	CNL	Chr01.1
OG0000029	ME02279#1#utg10_Chr01.1_000031.1	CNL	Chr01.1
OG0000029	ME00275#1#utg1290_Chr01.1_000032.1	CNL	Chr01.1
OG0000029	ME00696#1#utg1518_Chr01.1_000012.1	CNL	Chr01.1
OG0000029	ME01317#1#utg284_Chr01.1_000013.1	CNL	Chr01.1
OG0000029	ME00705#1#utg750_Chr01.1_000037.1	CNL	Chr01.1
OG0000029	ME00706#1#utg809_Chr01.1_000008.1	CNL	Chr01.1
OG0000029	ME00708#1#utg326_Chr01.1_000035.1	CNL	Chr01.1
OG0000029	ME01452#1#utg1586_Chr01.1_000006.1	CNL	Chr01.1
OG0000029	ME01148#1#utg1448_Chr01.1_000030.1	CNL	Chr01.1
OG0000029	ME01156#1#utg1132_Chr01.1_000034.1	CNL	Chr01.1
OG0000029	ME01055#1#utg924_Chr01.1_000024.1	CNL	Chr01.1
OG0000029	ME01158#1#utg393_Chr01.1_000012.1	CNL	Chr01.1
OG0000029	ME00116#1#utg2346_Chr01.1_000034.1	CNL	Chr01.1
OG0000029	ME01049#1#utg2008_Chr01.1_000036.1	CNL	Chr01.1
OG0000029	ME01050#1#utg2543_Chr01.1_000029.1	CNL	Chr01.1
OG0000029	ME00074#1#utg119_Chr01.1_000008.1	CNL	Chr01.1
OG0000029	ME01418#1#utg105_Chr01.1_000009.1	CNL	Chr01.1
OG0000029	ME01167#1#h1tg000029l_Chr01.1_000026.1	CNL	Chr01.1
OG0000029	ME00718#1#utg135_Chr01.1_000011.1	CNL	Chr01.1
OG0000029	ME01318#1#utg169_Chr01.1_000032.1	CNL	Chr01.1
OG0000029	ME00719#1#utg402_Chr01.1_000010.1	CNL	Chr01.1
OG0000029	ME00720#1#utg193_Chr01.1_000023.1	CNL	Chr01.1
OG0000029	ME00030#1#utg2839_Chr01.1_000038.1	CNL	Chr01.1
OG0000029	ME00726#1#utg18_Chr01.1_000009.1	CNL	Chr01.1
OG0000029	ME01295#1#utg36_Chr01.1_000026.1	CNL	Chr01.1
OG0000029	ME00733#1#utg127_Chr01.1_000008.1	CNL	Chr01.1
OG0000029	ME00114#1#utg881_Chr01.1_000013.1	CNL	Chr01.1
OG0000029	ME00749#1#utg122_Chr01.1_000032.1	CNL	Chr01.1
OG0000029	ME00371#1#utg313_Chr01.1_000009.1	CNL	Chr01.1
OG0000029	ME00455#1#h1tg000025l_Chr01.1_000028.1	CNL	Chr01.1
OG0000029	ME00455#2#h2tg000011l_Chr01.1_000008.1	CNL	Chr01.1
OG0000029	ME00757#1#h1tg000022l_Chr01.1_000011.1	CNL	Chr01.1
OG0000029	ME00757#2#h2tg000002l_Chr01.1_000031.1	CNL	Chr01.1
OG0000029	ME01716#1#h1tg000016l_Chr01.1_000018.1	CNL	Chr01.1
OG0000029	ME00767#1#h1tg000022l_Chr01.1_000029.1	CNL	Chr01.1
OG0000029	ME00767#2#h2tg000009l_Chr01.1_000017.1	CNL	Chr01.1
OG0000029	ME00124#1#utg1600_Chr01.1_000016.1	CNL	Chr01.1
OG0000029	ME00295#1#utg711_Chr01.1_000031.1	CNL	Chr01.1
OG0000029	ME00309#1#utg106_Chr01.1_000033.1	CNL	Chr01.1
OG0000029	ME00125#1#utg566_Chr01.1_000009.1	CNL	Chr01.1
OG0000029	ME00791#1#utg107_Chr01.1_000008.1	CNL	Chr01.1
OG0000029	ME00060#1#utg1877_Chr01.1_000023.1	CNL	Chr01.1
OG0000029	ME01423#1#utg579_Chr01.1_000030.1	CNL	Chr01.1
OG0000029	ME00800#1#utg451_Chr01.1_000031.1	CNL	Chr01.1
OG0000029	ME00496#1#utg49_Chr01.1_000013.1	CNL	Chr01.1
OG0000029	ME01060#1#utg95_Chr01.1_000009.1	CNL	Chr01.1
OG0000029	ME01103#1#utg956_Chr01.1_000034.1	CNL	Chr01.1
OG0000029	ME02092#1#utg824_Chr01.1_000008.1	CNL	Chr01.1
OG0000029	ME00807#1#utg733_Chr01.1_000010.1	CNL	Chr01.1
OG0000029	ME01104#1#utg81_Chr01.1_000035.1	CNL	Chr01.1
OG0000029	ME01035#1#utg1913_Chr01.1_000010.1	CNL	Chr01.1
OG0000029	ME01129#1#utg738_Chr01.1_000012.1	CNL	Chr01.1
OG0000029	ME00327#1#h1tg000025l_Chr01.1_000030.1	CNL	Chr01.1
OG0000029	ME00327#2#h2tg000006l_Chr01.1_000013.1	CNL	Chr01.1
OG0000029	ME00818#1#utg687_Chr01.1_000008.1	CNL	Chr01.1
OG0000029	ME01493#1#utg96_Chr01.1_000025.1	CNL	Chr01.1
OG0000029	ME01308#1#utg3842_Chr01.1_000006.1	CNL	Chr01.1
OG0000029	ME00844#1#utg760_Chr01.1_000028.1	CNL	Chr01.1
OG0000029	ME00076#1#utg753_Chr01.1_000032.1	CNL	Chr01.1
OG0000029	ME00867#1#utg2115_Chr01.1_000028.1	CNL	Chr01.1
OG0000029	ME00876#1#utg2144_Chr01.1_000026.1	CNL	Chr01.1
OG0000029	ME00881#1#utg630_Chr01.1_000011.1	CNL	Chr01.1
OG0000029	ME00499#1#utg465_Chr01.1_000039.1	CNL	Chr01.1
OG0000029	ME00884#1#utg212_Chr01.1_000011.1	CNL	Chr01.1
OG0000029	ME00889#1#utg115_Chr01.1_000032.1	CNL	Chr01.1
OG0000029	ME00890#1#utg489_Chr01.1_000027.1	CNL	Chr01.1
OG0000029	ME02454#1#utg3_Chr01.1_000037.1	CNL	Chr01.1
OG0000029	ME00897#1#utg147_Chr01.1_000027.1	CNL	Chr01.1
OG0000029	ME00136#1#utg76_Chr01.1_000035.1	CNL	Chr01.1
OG0000029	ME01379#1#utg219_Chr01.1_000008.1	CNL	Chr01.1
OG0000029	ME01383#1#h1tg000015l_Chr01.1_000007.1	CNL	Chr01.1
OG0000029	ME01383#2#h2tg000006l_Chr01.1_000011.1	CNL	Chr01.1
OG0000029	ME01325#1#utg452_Chr01.1_000009.1	CNL	Chr01.1
OG0000029	ME00902#1#utg452_Chr01.1_000025.1	CNL	Chr01.1
OG0000029	ME00470#1#utg232_Chr01.1_000031.1	CNL	Chr01.1
OG0000029	ME00903#1#utg794_Chr01.1_000042.1	CNL	Chr01.1
OG0000029	ME00218#1#utg245_Chr01.1_000029.1	CNL	Chr01.1
OG0000029	ME00906#1#utg529_Chr01.1_000007.1	CNL	Chr01.1
OG0000029	ME00536#1#utg3835_Chr01.1_000011.1	CNL	Chr01.1
OG0000029	ME00910#1#utg584_Chr01.1_000033.1	CNL	Chr01.1
OG0000029	ME01713#1#utg1625_Chr01.1_000018.1	CNL	Chr01.1
OG0000029	ME02252#1#utg1433_Chr01.1_000030.1	CNL	Chr01.1
OG0000029	ME02151#1#utg1084_Chr01.1_000028.1	CNL	Chr01.1
OG0000029	ME01936#1#h1tg000008l_Chr01.1_000008.1	CNL	Chr01.1
OG0000029	ME01936#2#h2tg000010l_Chr01.1_000005.1	CNL	Chr01.1
OG0000029	ME02002#1#utg549_Chr01.1_000034.1	CNL	Chr01.1
OG0000029	ME00914#1#utg1454_Chr01.1_000029.1	CNL	Chr01.1
OG0000029	ME00477#1#utg1054_Chr01.1_000032.1	CNL	Chr01.1
OG0000029	ME00224#1#utg393_Chr01.1_000007.1	CNL	Chr01.1
OG0000029	ME01410#1#h1tg000016l_Chr01.1_000011.1	CNL	Chr01.1
OG0000029	ME01410#2#h2tg000009l_Chr01.1_000016.1	CNL	Chr01.1
OG0000029	ME00923#1#utg2252_Chr01.1_000024.1	CNL	Chr01.1
OG0000029	ME00925#1#utg2981_Chr01.1_000029.1	CNL	Chr01.1
OG0000029	ME00928#1#utg829_Chr01.1_000035.1	CNL	Chr01.1
OG0000029	ME00230#1#utg710_Chr01.1_000011.1	CNL	Chr01.1
OG0000029	ME01365#1#utg887_Chr01.1_000029.1	CNL	Chr01.1
OG0000029	ME00932#1#utg158_Chr01.1_000036.1	CNL	Chr01.1
OG0000029	ME00594#1#utg518_Chr01.1_000011.1	CNL	Chr01.1
OG0000029	ME00483#1#utg1050_Chr01.1_000010.1	CNL	Chr01.1
OG0000029	ME01414#1#utg91_Chr01.1_000032.1	CNL	Chr01.1
OG0000029	ME01733#1#utg889_Chr01.1_000037.1	CNL	Chr01.1
OG0000029	ME00599#1#utg466_Chr01.1_000033.1	CNL	Chr01.1
OG0000029	ME00945#1#utg562_Chr01.1_000007.1	CNL	Chr01.1
OG0000029	ME01881#1#utg62_Chr01.1_000011.1	CNL	Chr01.1
OG0000029	ME02084#1#h1tg000002l_Chr01.1_000030.1	CNL	Chr01.1
OG0000029	ME02084#2#h1tg000023l_Chr01.1_000007.1	CNL	Chr01.1
OG0000029	ME01312#1#utg187_Chr01.1_000007.1	CNL	Chr01.1
OG0000029	ME00149#1#utg648_Chr01.1_000036.1	CNL	Chr01.1
OG0000029	ME00241#1#utg596_Chr01.1_000034.1	CNL	Chr01.1
OG0000029	ME00501#1#utg102_Chr01.1_000032.1	CNL	Chr01.1
OG0000029	ME00243#1#utg98_Chr01.1_000037.1	CNL	Chr01.1
OG0000029	ME00284#1#utg145_Chr01.1_000032.1	CNL	Chr01.1
OG0000029	ME00413#1#utg180_Chr01.1_000033.1	CNL	Chr01.1
OG0000029	ME02247#1#utg2002_Chr01.1_000009.1	CNL	Chr01.1
OG0000029	ME00415#1#utg1180_Chr01.1_000005.1	CNL	Chr01.1
OG0000029	ME01037#1#utg127_Chr01.1_000009.1	CNL	Chr01.1
OG0000029	ME01039#1#utg339_Chr01.1_000034.1	CNL	Chr01.1
OG0000029	ME01354#1#utg1376_Chr01.1_000005.1	CNL	Chr01.1
OG0000029	ME01367#1#utg101_Chr01.1_000038.1	CNL	Chr01.1
OG0000029	ME01368#1#utg1551_Chr01.1_000012.1	CNL	Chr01.1
OG0000029	ME00539#1#utg90_Chr01.1_000029.1	CNL	Chr01.1
OG0000029	ME01017#1#utg3777_Chr01.1_000042.1	CNL	Chr01.1
OG0000029	ME00176#1#utg955_Chr01.1_000038.1	CNL	Chr01.1
OG0000029	ME02342#1#utg164_Chr01.1_000009.1	CNL	Chr01.1
OG0000029	ME00535#1#utg1359_Chr01.1_000008.1	CNL	Chr01.1
OG0000029	ME00620#1#utg959_Chr01.1_000033.1	CNL	Chr01.1
OG0000029	ME01000#1#utg342_Chr01.1_000016.1	CNL	Chr01.1
OG0000029	ME01481#1#utg2018_Chr01.1_000007.1	CNL	Chr01.1
OG0000029	ME02224#1#utg919_Chr01.1_000028.1	CNL	Chr01.1
OG0000029	ME00996#1#utg2458_Chr01.1_000031.1	CNL	Chr01.1
OG0000029	ME00181#1#utg120_Chr01.1_000017.1	CNL	Chr01.1
OG0000029	ME01076#1#utg1595_Chr01.1_000032.1	CNL	Chr01.1
OG0000029	ME02750#1#utg312_Chr01.1_000025.1	CNL	Chr01.1
OG0000030	ME00644#1#utg615_Chr09.1_000029.1	TNL	Chr09.1
OG0000030	ME02182#1#utg3105_Chr09.1_000027.1	TNL	Chr09.1
OG0000030	ME02363#1#h1tg000025l_Chr09.1_000029.1	TNL	Chr09.1
OG0000030	ME02363#2#h2tg000007l_Chr09.1_000023.1	TNL	Chr09.1
OG0000030	ME00182#1#utg3693_Chr09.1_000021.1	TNL	Chr09.1
OG0000030	ME01077#1#ctg1217_Chr09.1_000038.1	TNL	Chr09.1
OG0000030	ME01078#1#h1tg000005l_Chr09.1_000012.1	TNL	Chr09.1
OG0000030	ME01078#2#h2tg000006l_Chr09.1_000003.1	TNL	Chr09.1
OG0000030	ME01355#1#utg344_Chr09.1_000010.1	TNL	Chr09.1
OG0000030	ME01357#1#h1tg000011l_Chr09.1_000026.1	TNL	Chr09.1
OG0000030	ME01357#2#h2tg000016l_Chr09.1_000021.1	TNL	Chr09.1
OG0000030	ME01362#1#h1tg000005l_Chr09.1_000008.1	TNL	Chr09.1
OG0000030	ME01362#2#h2tg000007l_Chr09.1_000024.1	TNL	Chr09.1
OG0000030	ME01022#1#utg103_Chr09.1_000008.1	TNL	Chr09.1
OG0000030	ME00509#1#utg284_Chr09.1_000007.1	TNL	Chr09.1
OG0000030	ME00663#1#utg793_Chr09.1_000025.1	TNL	Chr09.1
OG0000030	ME00664#1#utg113_Chr09.1_000026.1	TNL	Chr09.1
OG0000030	ME00665#1#utg150_Chr09.1_000013.1	TNL	Chr09.1
OG0000030	ME01877#1#h1tg000013l_Chr09.1_000007.1	TNL	Chr09.1
OG0000030	ME01877#2#h2tg000019l_Chr09.1_000011.1	TNL	Chr09.1
OG0000030	ME00673#1#utg4747_Chr09.1_000024.1	TNL	Chr09.1
OG0000030	ME01550#1#utg319_Chr09.1_000007.1	TNL	Chr09.1
OG0000030	ME00547#1#h1tg000011l_Chr09.1_000029.1	TNL	Chr09.1
OG0000030	ME00547#2#h2tg000008l_Chr09.1_000021.1	TNL	Chr09.1
OG0000030	ME02279#1#tig00000019_Chr09.1_000007.1	TNL	Chr09.1
OG0000030	ME00275#1#utg243_Chr09.1_000023.1	TNL	Chr09.1
OG0000030	ME00696#1#utg480_Chr09.1_000026.1	TNL	Chr09.1
OG0000030	ME01317#1#utg1432_Chr09.1_000024.1	TNL	Chr09.1
OG0000030	ME00705#1#utg172_Chr09.1_000032.1	TNL	Chr09.1
OG0000030	ME00706#1#utg101_Chr09.1_000009.1	TNL	Chr09.1
OG0000030	ME00708#1#utg4150_Chr09.1_000035.1	TNL	Chr09.1
OG0000030	ME01452#1#utg166_Chr09.1_000021.1	TNL	Chr09.1
OG0000030	ME01148#1#utg443_Chr09.1_000028.1	TNL	Chr09.1
OG0000030	ME01156#1#utg619_Chr09.1_000023.1	TNL	Chr09.1
OG0000030	ME01055#1#ctg194_Chr09.1_000009.1	TNL	Chr09.1
OG0000030	ME01055#1#utg2957_Chr09.1_000016.1	TNL	Chr09.1
OG0000030	ME01158#1#utg556_Chr09.1_000008.1	TNL	Chr09.1
OG0000030	ME00116#1#utg838_Chr09.1_000025.1	TNL	Chr09.1
OG0000030	ME01049#1#utg1635_Chr09.1_000007.1	TNL	Chr09.1
OG0000030	ME01050#1#utg2727_Chr09.1_000011.1	TNL	Chr09.1
OG0000030	ME00074#1#utg330_Chr09.1_000006.1	TNL	Chr09.1
OG0000030	ME01418#1#utg633_Chr09.1_000007.1	TNL	Chr09.1
OG0000030	ME01167#1#utg982_Chr09.1_000009.1	TNL	Chr09.1
OG0000030	ME00718#1#utg1271_Chr09.1_000009.1	TNL	Chr09.1
OG0000030	ME01318#1#utg172_Chr09.1_000007.1	TNL	Chr09.1
OG0000030	ME00719#1#utg1043_Chr09.1_000022.1	TNL	Chr09.1
OG0000030	ME00720#1#utg116_Chr09.1_000009.1	TNL	Chr09.1
OG0000030	ME00030#1#utg505_Chr09.1_000031.1	TNL	Chr09.1
OG0000030	ME00726#1#utg5_Chr09.1_000022.1	TNL	Chr09.1
OG0000030	ME01295#1#utg88_Chr09.1_000008.1	TNL	Chr09.1
OG0000030	ME00733#1#utg2858_Chr09.1_000012.1	TNL	Chr09.1
OG0000030	ME00114#1#utg947_Chr09.1_000008.1	TNL	Chr09.1
OG0000030	ME00749#1#utg840_Chr09.1_000007.1	TNL	Chr09.1
OG0000030	ME00371#1#ctg89_Chr09.1_000030.1	TNL	Chr09.1
OG0000030	ME00455#1#utg21_Chr09.1_000021.1	TNL	Chr09.1
OG0000030	ME00757#1#utg480_Chr09.1_000010.1	TNL	Chr09.1
OG0000030	ME01716#1#utg70_Chr09.1_000023.1	TNL	Chr09.1
OG0000030	ME00767#1#h1tg000023l_Chr09.1_000014.1	TNL	Chr09.1
OG0000030	ME00767#2#h2tg000008l_Chr09.1_000008.1	TNL	Chr09.1
OG0000030	ME00124#1#ctg247_Chr09.1_000010.1	TNL	Chr09.1
OG0000030	ME00295#1#utg1021_Chr09.1_000008.1	TNL	Chr09.1
OG0000030	ME00309#1#utg73_Chr09.1_000028.1	TNL	Chr09.1
OG0000030	ME00125#1#contig219_Chr09.1_000016.1	TNL	Chr09.1
OG0000030	ME00791#1#utg66_Chr09.1_000006.1	TNL	Chr09.1
OG0000030	ME00060#1#utg936_Chr09.1_000023.1	TNL	Chr09.1
OG0000030	ME01423#1#utg7_Chr09.1_000007.1	TNL	Chr09.1
OG0000030	ME00800#1#utg109_Chr09.1_000007.1	TNL	Chr09.1
OG0000030	ME00496#1#utg183_Chr09.1_000007.1	TNL	Chr09.1
OG0000030	ME01060#1#utg29_Chr09.1_000010.1	TNL	Chr09.1
OG0000030	ME01103#1#utg595_Chr09.1_000033.1	TNL	Chr09.1
OG0000030	ME02092#1#utg920_Chr09.1_000025.1	TNL	Chr09.1
OG0000030	ME00807#1#utg186_Chr09.1_000027.1	TNL	Chr09.1
OG0000030	ME01104#1#utg124_Chr09.1_000029.1	TNL	Chr09.1
OG0000030	ME01035#1#utg586_Chr09.1_000023.1	TNL	Chr09.1
OG0000030	ME01129#1#utg1424_Chr09.1_000027.1	TNL	Chr09.1
OG0000030	ME00327#1#utg1473_Chr09.1_000008.1	TNL	Chr09.1
OG0000030	ME00818#1#utg200_Chr09.1_000008.1	TNL	Chr09.1
OG0000030	ME01493#1#utg21_Chr09.1_000019.1	TNL	Chr09.1
OG0000030	ME01308#1#utg495_Chr09.1_000008.1	TNL	Chr09.1
OG0000030	ME00844#1#utg845_Chr09.1_000022.1	TNL	Chr09.1
OG0000030	ME00076#1#utg91_Chr09.1_000025.1	TNL	Chr09.1
OG0000030	ME00867#1#utg38_Chr09.1_000006.1	TNL	Chr09.1
OG0000030	ME00876#1#utg2996_Chr09.1_000021.1	TNL	Chr09.1
OG0000030	ME00881#1#utg279_Chr09.1_000010.1	TNL	Chr09.1
OG0000030	ME00499#1#utg230_Chr09.1_000008.1	TNL	Chr09.1
OG0000030	ME00884#1#utg1436_Chr09.1_000027.1	TNL	Chr09.1
OG0000030	ME00889#1#utg551_Chr09.1_000010.1	TNL	Chr09.1
OG0000030	ME00890#1#utg2207_Chr09.1_000007.1	TNL	Chr09.1
OG0000030	ME02454#1#utg151_Chr09.1_000007.1	TNL	Chr09.1
OG0000030	ME00897#1#utg905_Chr09.1_000022.1	TNL	Chr09.1
OG0000030	ME00136#1#utg498_Chr09.1_000038.1	TNL	Chr09.1
OG0000030	ME01379#1#utg808_Chr09.1_000028.1	TNL	Chr09.1
OG0000030	ME01383#1#utg224_Chr09.1_000007.1	TNL	Chr09.1
OG0000030	ME01325#1#utg5337_Chr09.1_000008.1	TNL	Chr09.1
OG0000030	ME00902#1#utg782_Chr09.1_000025.1	TNL	Chr09.1
OG0000030	ME00470#1#utg473_Chr09.1_000006.1	TNL	Chr09.1
OG0000030	ME00903#1#utg396_Chr09.1_000008.1	TNL	Chr09.1
OG0000030	ME00218#1#utg572_Chr09.1_000006.1	TNL	Chr09.1
OG0000030	ME00906#1#utg1735_Chr09.1_000008.1	TNL	Chr09.1
OG0000030	ME00536#1#h1tg000012l_Chr09.1_000023.1	TNL	Chr09.1
OG0000030	ME00536#2#h2tg000010l_Chr09.1_000007.1	TNL	Chr09.1
OG0000030	ME00910#1#utg39_Chr09.1_000015.1	TNL	Chr09.1
OG0000030	ME01713#1#utg30_Chr09.1_000021.1	TNL	Chr09.1
OG0000030	ME02252#1#utg303_Chr09.1_000023.1	TNL	Chr09.1
OG0000030	ME02151#1#utg87_Chr09.1_000008.1	TNL	Chr09.1
OG0000030	ME01936#1#utg19_Chr09.1_000008.1	TNL	Chr09.1
OG0000030	ME02002#1#utg1316_Chr09.1_000027.1	TNL	Chr09.1
OG0000030	ME00914#1#utg2214_Chr09.1_000010.1	TNL	Chr09.1
OG0000030	ME00477#1#utg530_Chr09.1_000024.1	TNL	Chr09.1
OG0000030	ME00224#1#utg149_Chr09.1_000007.1	TNL	Chr09.1
OG0000030	ME01410#1#utg482_Chr09.1_000026.1	TNL	Chr09.1
OG0000030	ME00923#1#h1tg000013l_Chr09.1_000008.1	TNL	Chr09.1
OG0000030	ME00923#2#h2tg000009l_Chr09.1_000019.1	TNL	Chr09.1
OG0000030	ME00925#1#utg1990_Chr09.1_000029.1	TNL	Chr09.1
OG0000030	ME00928#1#utg629_Chr09.1_000026.1	TNL	Chr09.1
OG0000030	ME00230#1#utg89_Chr09.1_000012.1	TNL	Chr09.1
OG0000030	ME01365#1#h1tg000011l_Chr09.1_000007.1	TNL	Chr09.1
OG0000030	ME00932#1#utg518_Chr09.1_000012.1	TNL	Chr09.1
OG0000030	ME00594#1#utg1513_Chr09.1_000012.1	TNL	Chr09.1
OG0000030	ME00483#1#ctg290_Chr09.1_000040.1	TNL	Chr09.1
OG0000030	ME01414#1#utg86_Chr09.1_000026.1	TNL	Chr09.1
OG0000030	ME01733#1#utg3487_Chr09.1_000032.1	TNL	Chr09.1
OG0000030	ME00599#1#utg831_Chr09.1_000033.1	TNL	Chr09.1
OG0000030	ME00945#1#utg57_Chr09.1_000007.1	TNL	Chr09.1
OG0000030	ME01881#1#utg501_Chr09.1_000004.1	TNL	Chr09.1
OG0000030	ME02084#1#utg18_Chr09.1_000026.1	TNL	Chr09.1
OG0000030	ME01312#1#utg41_Chr09.1_000023.1	TNL	Chr09.1
OG0000030	ME00149#1#utg1110_Chr09.1_000024.1	TNL	Chr09.1
OG0000030	ME00241#1#utg745_Chr09.1_000011.1	TNL	Chr09.1
OG0000030	ME00501#1#utg32_Chr09.1_000009.1	TNL	Chr09.1
OG0000030	ME00243#1#tig00000145_Chr09.1_000026.1	TNL	Chr09.1
OG0000030	ME00284#1#utg134_Chr09.1_000031.1	TNL	Chr09.1
OG0000030	ME00413#1#utg1827_Chr09.1_000007.1	TNL	Chr09.1
OG0000030	ME02247#1#utg1154_Chr09.1_000028.1	TNL	Chr09.1
OG0000030	ME00415#1#utg482_Chr09.1_000024.1	TNL	Chr09.1
OG0000030	ME01037#1#ctg000040_Chr09.1_000022.1	TNL	Chr09.1
OG0000030	ME01039#1#utg272_Chr09.1_000009.1	TNL	Chr09.1
OG0000030	ME01354#1#utg767_Chr09.1_000024.1	TNL	Chr09.1
OG0000030	ME01367#1#h1tg000001l_Chr09.1_000027.1	TNL	Chr09.1
OG0000030	ME01367#2#h2tg000001l_Chr09.1_000026.1	TNL	Chr09.1
OG0000030	ME01368#1#utg1536_Chr09.1_000036.1	TNL	Chr09.1
OG0000030	ME00539#1#utg246_Chr09.1_000023.1	TNL	Chr09.1
OG0000030	ME01017#1#utg354_Chr09.1_000009.1	TNL	Chr09.1
OG0000030	ME00176#1#utg374_Chr09.1_000021.1	TNL	Chr09.1
OG0000030	ME02342#1#utg241_Chr09.1_000026.1	TNL	Chr09.1
OG0000030	ME00535#1#utg1939_Chr09.1_000012.1	TNL	Chr09.1
OG0000030	ME00620#1#utg201_Chr09.1_000023.1	TNL	Chr09.1
OG0000030	ME01000#1#utg258_Chr09.1_000009.1	TNL	Chr09.1
OG0000030	ME01481#1#ctg000010_Chr09.1_000009.1	TNL	Chr09.1
OG0000030	ME02224#1#utg629_Chr09.1_000007.1	TNL	Chr09.1
OG0000030	ME00996#1#utg2461_Chr09.1_000009.1	TNL	Chr09.1
OG0000030	ME00181#1#utg262_Chr09.1_000007.1	TNL	Chr09.1
OG0000030	ME01076#1#utg1303_Chr09.1_000006.1	TNL	Chr09.1
OG0000030	ME02750#1#utg37_Chr09.1_000006.1	TNL	Chr09.1
OG0000031	ME00644#1#utg615_Chr09.1_000005.1	TNL	Chr09.1
OG0000031	ME02182#1#utg3105_Chr09.1_000006.1	TNL	Chr09.1
OG0000031	ME02363#1#h1tg000025l_Chr09.1_000006.1	TNL	Chr09.1
OG0000031	ME02363#2#h2tg000007l_Chr09.1_000006.1	TNL	Chr09.1
OG0000031	ME00182#1#utg3693_Chr09.1_000004.1	TNL	Chr09.1
OG0000031	ME01077#1#ctg1217_Chr09.1_000006.1	TNL	Chr09.1
OG0000031	ME01078#1#h1tg000005l_Chr09.1_000024.1	TNL	Chr09.1
OG0000031	ME01078#2#h2tg000006l_Chr09.1_000011.1	TNL	Chr09.1
OG0000031	ME01355#1#utg344_Chr09.1_000024.1	TNL	Chr09.1
OG0000031	ME01357#1#h1tg000011l_Chr09.1_000005.1	TNL	Chr09.1
OG0000031	ME01357#2#h2tg000016l_Chr09.1_000004.1	TNL	Chr09.1
OG0000031	ME01362#1#h1tg000005l_Chr09.1_000018.1	TNL	Chr09.1
OG0000031	ME01362#2#h2tg000007l_Chr09.1_000006.1	TNL	Chr09.1
OG0000031	ME01022#1#utg103_Chr09.1_000021.1	TNL	Chr09.1
OG0000031	ME00509#1#utg284_Chr09.1_000016.1	TNL	Chr09.1
OG0000031	ME00663#1#utg793_Chr09.1_000008.1	TNL	Chr09.1
OG0000031	ME00664#1#utg113_Chr09.1_000005.1	TNL	Chr09.1
OG0000031	ME00665#1#utg150_Chr09.1_000024.1	TNL	Chr09.1
OG0000031	ME01877#1#h1tg000013l_Chr09.1_000019.1	TNL	Chr09.1
OG0000031	ME01877#2#h2tg000019l_Chr09.1_000006.1	TNL	Chr09.1
OG0000031	ME00673#1#utg4747_Chr09.1_000006.1	TNL	Chr09.1
OG0000031	ME01550#1#utg319_Chr09.1_000020.1	TNL	Chr09.1
OG0000031	ME00547#1#h1tg000011l_Chr09.1_000006.1	TNL	Chr09.1
OG0000031	ME00547#2#h2tg000008l_Chr09.1_000006.1	TNL	Chr09.1
OG0000031	ME02279#1#tig00000019_Chr09.1_000015.1	TNL	Chr09.1
OG0000031	ME00275#1#utg243_Chr09.1_000005.1	TNL	Chr09.1
OG0000031	ME00696#1#utg480_Chr09.1_000007.1	TNL	Chr09.1
OG0000031	ME01317#1#utg1432_Chr09.1_000007.1	TNL	Chr09.1
OG0000031	ME00705#1#utg172_Chr09.1_000008.1	TNL	Chr09.1
OG0000031	ME00706#1#utg101_Chr09.1_000019.1	TNL	Chr09.1
OG0000031	ME00708#1#utg4150_Chr09.1_000010.1	TNL	Chr09.1
OG0000031	ME01452#1#utg166_Chr09.1_000004.1	TNL	Chr09.1
OG0000031	ME01148#1#utg443_Chr09.1_000006.1	TNL	Chr09.1
OG0000031	ME01156#1#utg619_Chr09.1_000004.1	TNL	Chr09.1
OG0000031	ME01055#1#ctg194_Chr09.1_000031.1	TNL	Chr09.1
OG0000031	ME01055#1#utg2957_Chr09.1_000006.1	TNL	Chr09.1
OG0000031	ME01158#1#utg556_Chr09.1_000019.1	TNL	Chr09.1
OG0000031	ME00116#1#utg838_Chr09.1_000004.1	TNL	Chr09.1
OG0000031	ME01049#1#utg1635_Chr09.1_000017.1	TNL	Chr09.1
OG0000031	ME01050#1#utg2727_Chr09.1_000021.1	TNL	Chr09.1
OG0000031	ME00074#1#utg330_Chr09.1_000018.1	TNL	Chr09.1
OG0000031	ME01418#1#utg633_Chr09.1_000016.1	TNL	Chr09.1
OG0000031	ME01167#1#utg982_Chr09.1_000018.1	TNL	Chr09.1
OG0000031	ME00718#1#utg1271_Chr09.1_000019.1	TNL	Chr09.1
OG0000031	ME01318#1#utg172_Chr09.1_000017.1	TNL	Chr09.1
OG0000031	ME00719#1#utg1043_Chr09.1_000005.1	TNL	Chr09.1
OG0000031	ME00720#1#utg116_Chr09.1_000020.1	TNL	Chr09.1
OG0000031	ME00030#1#utg505_Chr09.1_000007.1	TNL	Chr09.1
OG0000031	ME00726#1#utg5_Chr09.1_000005.1	TNL	Chr09.1
OG0000031	ME01295#1#utg88_Chr09.1_000018.1	TNL	Chr09.1
OG0000031	ME00733#1#utg2858_Chr09.1_000023.1	TNL	Chr09.1
OG0000031	ME00114#1#utg947_Chr09.1_000020.1	TNL	Chr09.1
OG0000031	ME00749#1#utg840_Chr09.1_000021.1	TNL	Chr09.1
OG0000031	ME00371#1#ctg89_Chr09.1_000010.1	TNL	Chr09.1
OG0000031	ME00455#1#utg21_Chr09.1_000005.1	TNL	Chr09.1
OG0000031	ME00757#1#utg480_Chr09.1_000021.1	TNL	Chr09.1
OG0000031	ME01716#1#utg70_Chr09.1_000005.1	TNL	Chr09.1
OG0000031	ME00767#1#h1tg000023l_Chr09.1_000006.1	TNL	Chr09.1
OG0000031	ME00767#2#h2tg000008l_Chr09.1_000019.1	TNL	Chr09.1
OG0000031	ME00124#1#ctg247_Chr09.1_000023.1	TNL	Chr09.1
OG0000031	ME00295#1#utg1021_Chr09.1_000018.1	TNL	Chr09.1
OG0000031	ME00309#1#utg73_Chr09.1_000007.1	TNL	Chr09.1
OG0000031	ME00125#1#contig219_Chr09.1_000030.1	TNL	Chr09.1
OG0000031	ME00791#1#utg66_Chr09.1_000016.1	TNL	Chr09.1
OG0000031	ME00060#1#utg936_Chr09.1_000006.1	TNL	Chr09.1
OG0000031	ME01423#1#utg7_Chr09.1_000018.1	TNL	Chr09.1
OG0000031	ME00800#1#utg109_Chr09.1_000018.1	TNL	Chr09.1
OG0000031	ME00496#1#utg183_Chr09.1_000017.1	TNL	Chr09.1
OG0000031	ME01060#1#utg29_Chr09.1_000021.1	TNL	Chr09.1
OG0000031	ME01103#1#utg595_Chr09.1_000006.1	TNL	Chr09.1
OG0000031	ME02092#1#utg920_Chr09.1_000006.1	TNL	Chr09.1
OG0000031	ME00807#1#utg186_Chr09.1_000006.1	TNL	Chr09.1
OG0000031	ME01104#1#utg124_Chr09.1_000005.1	TNL	Chr09.1
OG0000031	ME01035#1#utg586_Chr09.1_000005.1	TNL	Chr09.1
OG0000031	ME01129#1#utg1424_Chr09.1_000007.1	TNL	Chr09.1
OG0000031	ME00327#1#utg1473_Chr09.1_000020.1	TNL	Chr09.1
OG0000031	ME00818#1#utg200_Chr09.1_000019.1	TNL	Chr09.1
OG0000031	ME01493#1#utg21_Chr09.1_000004.1	TNL	Chr09.1
OG0000031	ME01308#1#utg495_Chr09.1_000018.1	TNL	Chr09.1
OG0000031	ME00844#1#utg845_Chr09.1_000007.1	TNL	Chr09.1
OG0000031	ME00076#1#utg91_Chr09.1_000006.1	TNL	Chr09.1
OG0000031	ME00867#1#utg38_Chr09.1_000017.1	TNL	Chr09.1
OG0000031	ME00876#1#utg2996_Chr09.1_000004.1	TNL	Chr09.1
OG0000031	ME00881#1#utg279_Chr09.1_000023.1	TNL	Chr09.1
OG0000031	ME00499#1#utg230_Chr09.1_000017.1	TNL	Chr09.1
OG0000031	ME00884#1#utg1436_Chr09.1_000007.1	TNL	Chr09.1
OG0000031	ME00889#1#utg551_Chr09.1_000022.1	TNL	Chr09.1
OG0000031	ME00890#1#utg2207_Chr09.1_000015.1	TNL	Chr09.1
OG0000031	ME02454#1#utg151_Chr09.1_000019.1	TNL	Chr09.1
OG0000031	ME00897#1#utg905_Chr09.1_000005.1	TNL	Chr09.1
OG0000031	ME00136#1#utg498_Chr09.1_000006.1	TNL	Chr09.1
OG0000031	ME01379#1#utg808_Chr09.1_000004.1	TNL	Chr09.1
OG0000031	ME01383#1#utg224_Chr09.1_000018.1	TNL	Chr09.1
OG0000031	ME01325#1#utg5337_Chr09.1_000021.1	TNL	Chr09.1
OG0000031	ME00902#1#utg782_Chr09.1_000007.1	TNL	Chr09.1
OG0000031	ME00470#1#utg473_Chr09.1_000016.1	TNL	Chr09.1
OG0000031	ME00903#1#utg396_Chr09.1_000021.1	TNL	Chr09.1
OG0000031	ME00218#1#utg572_Chr09.1_000018.1	TNL	Chr09.1
OG0000031	ME00906#1#utg1735_Chr09.1_000017.1	TNL	Chr09.1
OG0000031	ME00536#1#h1tg000012l_Chr09.1_000005.1	TNL	Chr09.1
OG0000031	ME00536#2#h2tg000010l_Chr09.1_000016.1	TNL	Chr09.1
OG0000031	ME00910#1#utg39_Chr09.1_000030.1	TNL	Chr09.1
OG0000031	ME01713#1#utg30_Chr09.1_000005.1	TNL	Chr09.1
OG0000031	ME02252#1#utg303_Chr09.1_000006.1	TNL	Chr09.1
OG0000031	ME02151#1#utg87_Chr09.1_000019.1	TNL	Chr09.1
OG0000031	ME01936#1#utg19_Chr09.1_000018.1	TNL	Chr09.1
OG0000031	ME02002#1#utg1316_Chr09.1_000005.1	TNL	Chr09.1
OG0000031	ME00914#1#utg2214_Chr09.1_000021.1	TNL	Chr09.1
OG0000031	ME00477#1#utg530_Chr09.1_000005.1	TNL	Chr09.1
OG0000031	ME00224#1#utg149_Chr09.1_000016.1	TNL	Chr09.1
OG0000031	ME01410#1#utg482_Chr09.1_000006.1	TNL	Chr09.1
OG0000031	ME00923#1#h1tg000013l_Chr09.1_000015.1	TNL	Chr09.1
OG0000031	ME00923#2#h2tg000009l_Chr09.1_000004.1	TNL	Chr09.1
OG0000031	ME00925#1#utg1990_Chr09.1_000007.1	TNL	Chr09.1
OG0000031	ME00928#1#utg629_Chr09.1_000006.1	TNL	Chr09.1
OG0000031	ME00230#1#utg89_Chr09.1_000025.1	TNL	Chr09.1
OG0000031	ME01365#1#h1tg000011l_Chr09.1_000016.1	TNL	Chr09.1
OG0000031	ME00932#1#utg518_Chr09.1_000023.1	TNL	Chr09.1
OG0000031	ME00594#1#utg1513_Chr09.1_000022.1	TNL	Chr09.1
OG0000031	ME00483#1#ctg290_Chr09.1_000007.1	TNL	Chr09.1
OG0000031	ME01414#1#utg86_Chr09.1_000004.1	TNL	Chr09.1
OG0000031	ME01733#1#utg3487_Chr09.1_000007.1	TNL	Chr09.1
OG0000031	ME00599#1#utg831_Chr09.1_000007.1	TNL	Chr09.1
OG0000031	ME00945#1#utg57_Chr09.1_000018.1	TNL	Chr09.1
OG0000031	ME01881#1#utg501_Chr09.1_000013.1	TNL	Chr09.1
OG0000031	ME02084#1#utg18_Chr09.1_000006.1	TNL	Chr09.1
OG0000031	ME01312#1#utg41_Chr09.1_000005.1	TNL	Chr09.1
OG0000031	ME00149#1#utg1110_Chr09.1_000006.1	TNL	Chr09.1
OG0000031	ME00241#1#utg745_Chr09.1_000020.1	TNL	Chr09.1
OG0000031	ME00501#1#utg32_Chr09.1_000017.1	TNL	Chr09.1
OG0000031	ME00243#1#tig00000145_Chr09.1_000005.1	TNL	Chr09.1
OG0000031	ME00284#1#utg134_Chr09.1_000006.1	TNL	Chr09.1
OG0000031	ME00413#1#utg1827_Chr09.1_000016.1	TNL	Chr09.1
OG0000031	ME02247#1#utg1154_Chr09.1_000005.1	TNL	Chr09.1
OG0000031	ME00415#1#utg482_Chr09.1_000005.1	TNL	Chr09.1
OG0000031	ME01037#1#ctg000040_Chr09.1_000005.1	TNL	Chr09.1
OG0000031	ME01039#1#utg272_Chr09.1_000019.1	TNL	Chr09.1
OG0000031	ME01354#1#utg767_Chr09.1_000004.1	TNL	Chr09.1
OG0000031	ME01367#1#h1tg000001l_Chr09.1_000006.1	TNL	Chr09.1
OG0000031	ME01367#2#h2tg000001l_Chr09.1_000004.1	TNL	Chr09.1
OG0000031	ME01368#1#utg1536_Chr09.1_000006.1	TNL	Chr09.1
OG0000031	ME00539#1#utg246_Chr09.1_000006.1	TNL	Chr09.1
OG0000031	ME01017#1#utg354_Chr09.1_000022.1	TNL	Chr09.1
OG0000031	ME00176#1#utg374_Chr09.1_000005.1	TNL	Chr09.1
OG0000031	ME02342#1#utg241_Chr09.1_000010.1	TNL	Chr09.1
OG0000031	ME00535#1#utg1939_Chr09.1_000022.1	TNL	Chr09.1
OG0000031	ME00620#1#utg201_Chr09.1_000006.1	TNL	Chr09.1
OG0000031	ME01000#1#utg258_Chr09.1_000024.1	TNL	Chr09.1
OG0000031	ME01481#1#ctg000010_Chr09.1_000020.1	TNL	Chr09.1
OG0000031	ME02224#1#utg629_Chr09.1_000017.1	TNL	Chr09.1
OG0000031	ME00996#1#utg2461_Chr09.1_000019.1	TNL	Chr09.1
OG0000031	ME00181#1#utg262_Chr09.1_000017.1	TNL	Chr09.1
OG0000031	ME01076#1#utg1303_Chr09.1_000016.1	TNL	Chr09.1
OG0000031	ME02750#1#utg37_Chr09.1_000014.1	TNL	Chr09.1
OG0000032	ME00644#1#utg615_Chr09.1_000009.1	TNL	Chr09.1
OG0000032	ME02182#1#utg3105_Chr09.1_000009.1	TNL	Chr09.1
OG0000032	ME02363#1#h1tg000025l_Chr09.1_000011.1	TNL	Chr09.1
OG0000032	ME02363#2#h2tg000007l_Chr09.1_000009.1	TNL	Chr09.1
OG0000032	ME00182#1#utg3693_Chr09.1_000007.1	TNL	Chr09.1
OG0000032	ME01077#1#ctg1217_Chr09.1_000010.1	TNL	Chr09.1
OG0000032	ME01078#1#h1tg000005l_Chr09.1_000028.1	TNL	Chr09.1
OG0000032	ME01078#2#h2tg000006l_Chr09.1_000014.1	TNL	Chr09.1
OG0000032	ME01355#1#utg344_Chr09.1_000027.1	TNL	Chr09.1
OG0000032	ME01357#1#h1tg000011l_Chr09.1_000008.1	TNL	Chr09.1
OG0000032	ME01357#2#h2tg000016l_Chr09.1_000007.1	TNL	Chr09.1
OG0000032	ME01362#1#h1tg000005l_Chr09.1_000021.1	TNL	Chr09.1
OG0000032	ME01362#2#h2tg000007l_Chr09.1_000008.1	TNL	Chr09.1
OG0000032	ME01022#1#utg103_Chr09.1_000024.1	TNL	Chr09.1
OG0000032	ME00509#1#utg284_Chr09.1_000019.1	TNL	Chr09.1
OG0000032	ME00663#1#utg793_Chr09.1_000011.1	TNL	Chr09.1
OG0000032	ME00664#1#utg113_Chr09.1_000007.1	TNL	Chr09.1
OG0000032	ME00665#1#utg150_Chr09.1_000028.1	TNL	Chr09.1
OG0000032	ME01877#1#h1tg000013l_Chr09.1_000022.1	TNL	Chr09.1
OG0000032	ME01877#2#h1tg000019l_Chr09.1_000002.1	TNL	Chr09.1
OG0000032	ME00673#1#utg4747_Chr09.1_000009.1	TNL	Chr09.1
OG0000032	ME01550#1#utg319_Chr09.1_000023.1	TNL	Chr09.1
OG0000032	ME00547#1#h1tg000011l_Chr09.1_000011.1	TNL	Chr09.1
OG0000032	ME00547#2#h2tg000008l_Chr09.1_000009.1	TNL	Chr09.1
OG0000032	ME02279#1#tig00000019_Chr09.1_000018.1	TNL	Chr09.1
OG0000032	ME00275#1#utg243_Chr09.1_000008.1	TNL	Chr09.1
OG0000032	ME00696#1#utg480_Chr09.1_000010.1	TNL	Chr09.1
OG0000032	ME01317#1#utg1432_Chr09.1_000010.1	TNL	Chr09.1
OG0000032	ME00705#1#utg172_Chr09.1_000011.1	TNL	Chr09.1
OG0000032	ME00706#1#utg101_Chr09.1_000022.1	TNL	Chr09.1
OG0000032	ME00708#1#utg4150_Chr09.1_000013.1	TNL	Chr09.1
OG0000032	ME01452#1#utg166_Chr09.1_000007.1	TNL	Chr09.1
OG0000032	ME01148#1#utg443_Chr09.1_000009.1	TNL	Chr09.1
OG0000032	ME01156#1#utg619_Chr09.1_000007.1	TNL	Chr09.1
OG0000032	ME01055#1#ctg194_Chr09.1_000034.1	TNL	Chr09.1
OG0000032	ME01055#1#utg2957_Chr09.1_000009.1	TNL	Chr09.1
OG0000032	ME01158#1#utg556_Chr09.1_000022.1	TNL	Chr09.1
OG0000032	ME00116#1#utg838_Chr09.1_000007.1	TNL	Chr09.1
OG0000032	ME01049#1#utg1635_Chr09.1_000020.1	TNL	Chr09.1
OG0000032	ME01050#1#utg2727_Chr09.1_000024.1	TNL	Chr09.1
OG0000032	ME00074#1#utg330_Chr09.1_000022.1	TNL	Chr09.1
OG0000032	ME01418#1#utg633_Chr09.1_000019.1	TNL	Chr09.1
OG0000032	ME01167#1#utg982_Chr09.1_000021.1	TNL	Chr09.1
OG0000032	ME00718#1#utg1271_Chr09.1_000022.1	TNL	Chr09.1
OG0000032	ME01318#1#utg172_Chr09.1_000020.1	TNL	Chr09.1
OG0000032	ME00719#1#utg1043_Chr09.1_000008.1	TNL	Chr09.1
OG0000032	ME00720#1#utg116_Chr09.1_000023.1	TNL	Chr09.1
OG0000032	ME00030#1#utg505_Chr09.1_000011.1	TNL	Chr09.1
OG0000032	ME00726#1#utg5_Chr09.1_000008.1	TNL	Chr09.1
OG0000032	ME01295#1#utg88_Chr09.1_000021.1	TNL	Chr09.1
OG0000032	ME00733#1#utg2858_Chr09.1_000027.1	TNL	Chr09.1
OG0000032	ME00114#1#utg947_Chr09.1_000023.1	TNL	Chr09.1
OG0000032	ME00749#1#utg840_Chr09.1_000024.1	TNL	Chr09.1
OG0000032	ME00371#1#ctg89_Chr09.1_000013.1	TNL	Chr09.1
OG0000032	ME00455#1#utg21_Chr09.1_000008.1	TNL	Chr09.1
OG0000032	ME00757#1#utg480_Chr09.1_000023.1	TNL	Chr09.1
OG0000032	ME01716#1#utg70_Chr09.1_000008.1	TNL	Chr09.1
OG0000032	ME00767#1#h1tg000023l_Chr09.1_000009.1	TNL	Chr09.1
OG0000032	ME00767#2#h2tg000008l_Chr09.1_000022.1	TNL	Chr09.1
OG0000032	ME00124#1#ctg247_Chr09.1_000026.1	TNL	Chr09.1
OG0000032	ME00295#1#utg1021_Chr09.1_000021.1	TNL	Chr09.1
OG0000032	ME00309#1#utg73_Chr09.1_000010.1	TNL	Chr09.1
OG0000032	ME00125#1#contig219_Chr09.1_000033.1	TNL	Chr09.1
OG0000032	ME00791#1#utg66_Chr09.1_000019.1	TNL	Chr09.1
OG0000032	ME00060#1#utg936_Chr09.1_000009.1	TNL	Chr09.1
OG0000032	ME01423#1#utg7_Chr09.1_000021.1	TNL	Chr09.1
OG0000032	ME00800#1#utg109_Chr09.1_000021.1	TNL	Chr09.1
OG0000032	ME00496#1#utg183_Chr09.1_000020.1	TNL	Chr09.1
OG0000032	ME01060#1#utg29_Chr09.1_000024.1	TNL	Chr09.1
OG0000032	ME01103#1#utg595_Chr09.1_000009.1	TNL	Chr09.1
OG0000032	ME02092#1#utg920_Chr09.1_000009.1	TNL	Chr09.1
OG0000032	ME00807#1#utg186_Chr09.1_000009.1	TNL	Chr09.1
OG0000032	ME01104#1#utg124_Chr09.1_000008.1	TNL	Chr09.1
OG0000032	ME01035#1#utg586_Chr09.1_000008.1	TNL	Chr09.1
OG0000032	ME01129#1#utg1424_Chr09.1_000010.1	TNL	Chr09.1
OG0000032	ME00327#1#utg1473_Chr09.1_000023.1	TNL	Chr09.1
OG0000032	ME00818#1#utg200_Chr09.1_000022.1	TNL	Chr09.1
OG0000032	ME01493#1#utg21_Chr09.1_000006.1	TNL	Chr09.1
OG0000032	ME01308#1#utg495_Chr09.1_000021.1	TNL	Chr09.1
OG0000032	ME00844#1#utg845_Chr09.1_000010.1	TNL	Chr09.1
OG0000032	ME00076#1#utg91_Chr09.1_000009.1	TNL	Chr09.1
OG0000032	ME00867#1#utg38_Chr09.1_000020.1	TNL	Chr09.1
OG0000032	ME00876#1#utg2996_Chr09.1_000007.1	TNL	Chr09.1
OG0000032	ME00881#1#utg279_Chr09.1_000026.1	TNL	Chr09.1
OG0000032	ME00499#1#utg230_Chr09.1_000020.1	TNL	Chr09.1
OG0000032	ME00884#1#utg1436_Chr09.1_000010.1	TNL	Chr09.1
OG0000032	ME00889#1#utg551_Chr09.1_000025.1	TNL	Chr09.1
OG0000032	ME00890#1#utg2207_Chr09.1_000018.1	TNL	Chr09.1
OG0000032	ME02454#1#utg151_Chr09.1_000022.1	TNL	Chr09.1
OG0000032	ME00897#1#utg905_Chr09.1_000008.1	TNL	Chr09.1
OG0000032	ME00136#1#utg498_Chr09.1_000015.1	TNL	Chr09.1
OG0000032	ME01379#1#utg808_Chr09.1_000007.1	TNL	Chr09.1
OG0000032	ME01383#1#utg224_Chr09.1_000021.1	TNL	Chr09.1
OG0000032	ME01325#1#utg5337_Chr09.1_000023.1	TNL	Chr09.1
OG0000032	ME00902#1#utg782_Chr09.1_000010.1	TNL	Chr09.1
OG0000032	ME00470#1#utg473_Chr09.1_000019.1	TNL	Chr09.1
OG0000032	ME00903#1#utg396_Chr09.1_000024.1	TNL	Chr09.1
OG0000032	ME00218#1#utg572_Chr09.1_000021.1	TNL	Chr09.1
OG0000032	ME00906#1#utg1735_Chr09.1_000020.1	TNL	Chr09.1
OG0000032	ME00536#1#h1tg000012l_Chr09.1_000008.1	TNL	Chr09.1
OG0000032	ME00536#2#h2tg000010l_Chr09.1_000020.1	TNL	Chr09.1
OG0000032	ME00910#1#utg39_Chr09.1_000035.1	TNL	Chr09.1
OG0000032	ME01713#1#utg30_Chr09.1_000008.1	TNL	Chr09.1
OG0000032	ME02252#1#utg303_Chr09.1_000009.1	TNL	Chr09.1
OG0000032	ME02151#1#utg87_Chr09.1_000022.1	TNL	Chr09.1
OG0000032	ME01936#1#utg19_Chr09.1_000021.1	TNL	Chr09.1
OG0000032	ME02002#1#utg1316_Chr09.1_000008.1	TNL	Chr09.1
OG0000032	ME00914#1#utg2214_Chr09.1_000024.1	TNL	Chr09.1
OG0000032	ME00477#1#utg530_Chr09.1_000008.1	TNL	Chr09.1
OG0000032	ME00224#1#utg149_Chr09.1_000021.1	TNL	Chr09.1
OG0000032	ME01410#1#utg482_Chr09.1_000009.1	TNL	Chr09.1
OG0000032	ME00923#1#h1tg000013l_Chr09.1_000018.1	TNL	Chr09.1
OG0000032	ME00923#2#h2tg000009l_Chr09.1_000007.1	TNL	Chr09.1
OG0000032	ME00925#1#utg1990_Chr09.1_000010.1	TNL	Chr09.1
OG0000032	ME00928#1#utg629_Chr09.1_000009.1	TNL	Chr09.1
OG0000032	ME00230#1#utg89_Chr09.1_000028.1	TNL	Chr09.1
OG0000032	ME01365#1#h1tg000011l_Chr09.1_000019.1	TNL	Chr09.1
OG0000032	ME00932#1#utg518_Chr09.1_000027.1	TNL	Chr09.1
OG0000032	ME00594#1#utg1513_Chr09.1_000025.1	TNL	Chr09.1
OG0000032	ME00483#1#ctg290_Chr09.1_000010.1	TNL	Chr09.1
OG0000032	ME01414#1#utg86_Chr09.1_000007.1	TNL	Chr09.1
OG0000032	ME01733#1#utg3487_Chr09.1_000010.1	TNL	Chr09.1
OG0000032	ME00599#1#utg831_Chr09.1_000010.1	TNL	Chr09.1
OG0000032	ME00945#1#utg57_Chr09.1_000021.1	TNL	Chr09.1
OG0000032	ME01881#1#utg501_Chr09.1_000016.1	TNL	Chr09.1
OG0000032	ME02084#1#utg18_Chr09.1_000008.1	TNL	Chr09.1
OG0000032	ME01312#1#utg41_Chr09.1_000008.1	TNL	Chr09.1
OG0000032	ME00149#1#utg1110_Chr09.1_000009.1	TNL	Chr09.1
OG0000032	ME00241#1#utg745_Chr09.1_000023.1	TNL	Chr09.1
OG0000032	ME00501#1#utg32_Chr09.1_000020.1	TNL	Chr09.1
OG0000032	ME00243#1#tig00000145_Chr09.1_000008.1	TNL	Chr09.1
OG0000032	ME00284#1#utg134_Chr09.1_000009.1	TNL	Chr09.1
OG0000032	ME00413#1#utg1827_Chr09.1_000019.1	TNL	Chr09.1
OG0000032	ME02247#1#utg1154_Chr09.1_000009.1	TNL	Chr09.1
OG0000032	ME00415#1#utg482_Chr09.1_000008.1	TNL	Chr09.1
OG0000032	ME01037#1#ctg000040_Chr09.1_000008.1	TNL	Chr09.1
OG0000032	ME01039#1#utg272_Chr09.1_000022.1	TNL	Chr09.1
OG0000032	ME01354#1#utg767_Chr09.1_000007.1	TNL	Chr09.1
OG0000032	ME01367#1#h1tg000001l_Chr09.1_000009.1	TNL	Chr09.1
OG0000032	ME01367#2#h2tg000001l_Chr09.1_000008.1	TNL	Chr09.1
OG0000032	ME01368#1#utg1536_Chr09.1_000010.1	TNL	Chr09.1
OG0000032	ME00539#1#utg246_Chr09.1_000009.1	TNL	Chr09.1
OG0000032	ME01017#1#utg354_Chr09.1_000025.1	TNL	Chr09.1
OG0000032	ME00176#1#utg374_Chr09.1_000008.1	TNL	Chr09.1
OG0000032	ME02342#1#utg241_Chr09.1_000013.1	TNL	Chr09.1
OG0000032	ME00535#1#utg1939_Chr09.1_000027.1	TNL	Chr09.1
OG0000032	ME00620#1#utg201_Chr09.1_000009.1	TNL	Chr09.1
OG0000032	ME01000#1#utg258_Chr09.1_000027.1	TNL	Chr09.1
OG0000032	ME01481#1#ctg000010_Chr09.1_000023.1	TNL	Chr09.1
OG0000032	ME02224#1#utg629_Chr09.1_000020.1	TNL	Chr09.1
OG0000032	ME00996#1#utg2461_Chr09.1_000022.1	TNL	Chr09.1
OG0000032	ME00181#1#utg262_Chr09.1_000020.1	TNL	Chr09.1
OG0000032	ME01076#1#utg1303_Chr09.1_000019.1	TNL	Chr09.1
OG0000032	ME02750#1#utg37_Chr09.1_000017.1	TNL	Chr09.1
OG0000033	ME00644#1#utg4346_Chr07.1_000003.1	RNL	Chr07.1
OG0000033	ME02182#1#h1tg000024l_Chr07.1_000012.1	RNL	Chr07.1
OG0000033	ME02182#2#utg002403l_Chr07.1_000008.1	RNL	Chr07.1
OG0000033	ME02363#1#utg90_Chr07.1_000012.1	RNL	Chr07.1
OG0000033	ME00182#1#utg249_Chr07.1_000002.1	RNL	Chr07.1
OG0000033	ME01077#1#utg7943_Chr07.1_000010.1	RNL	Chr07.1
OG0000033	ME01078#1#utg2769_Chr07.1_000011.1	RNL	Chr07.1
OG0000033	ME01355#1#h1tg000015l_Chr07.1_000017.1	RNL	Chr07.1
OG0000033	ME01355#2#h2tg000013l_Chr07.1_000002.1	RNL	Chr07.1
OG0000033	ME01357#1#utg000253l_Chr07.1_000001.1	RNL	Chr07.1
OG0000033	ME01357#2#utg000128l_Chr07.1_000003.1	RNL	Chr07.1
OG0000033	ME01362#1#utg203_Chr07.1_000013.1	RNL	Chr07.1
OG0000033	ME01022#1#utg283_Chr07.1_000012.1	RN	Chr07.1
OG0000033	ME01022#1#utg283_Chr07.1_000013.1	NL	Chr07.1
OG0000033	ME00509#1#utg1618_Chr07.1_000010.1	RNL	Chr07.1
OG0000033	ME00663#1#utg281_Chr07.1_000009.1	RNL	Chr07.1
OG0000033	ME00664#1#utg4722_Chr07.1_000002.1	RNL	Chr07.1
OG0000033	ME00665#1#utg5465_Chr07.1_000012.1	RNL	Chr07.1
OG0000033	ME01877#1#utg868_Chr07.1_000013.1	RNL	Chr07.1
OG0000033	ME00673#1#utg507_Chr07.1_000012.1	RNL	Chr07.1
OG0000033	ME01550#1#utg502_Chr07.1_000012.1	RNL	Chr07.1
OG0000033	ME00547#1#h1tg000026l_Chr07.1_000010.1	RNL	Chr07.1
OG0000033	ME00547#2#h2tg000010l_Chr07.1_000003.1	RNL	Chr07.1
OG0000033	ME02279#1#utg1266_Chr07.1_000004.1	RNL	Chr07.1
OG0000033	ME00275#1#utg484_Chr07.1_000009.1	RNL	Chr07.1
OG0000033	ME00696#1#utg1450_Chr07.1_000003.1	RNL	Chr07.1
OG0000033	ME01317#1#utg1242_Chr07.1_000004.1	RNL	Chr07.1
OG0000033	ME00705#1#utg1107_Chr07.1_000003.1	RNL	Chr07.1
OG0000033	ME00706#1#utg232_Chr07.1_000010.1	RNL	Chr07.1
OG0000033	ME00708#1#utg45_Chr07.1_000003.1	RNL	Chr07.1
OG0000033	ME01452#1#utg4361_Chr07.1_000008.1	RNL	Chr07.1
OG0000033	ME01148#1#utg1524_Chr07.1_000012.1	RNL	Chr07.1
OG0000033	ME01156#1#utg346_Chr07.1_000011.1	RNL	Chr07.1
OG0000033	ME01055#1#utg1319_Chr07.1_000009.1	RNL	Chr07.1
OG0000033	ME01158#1#utg476_Chr07.1_000018.1	RNL	Chr07.1
OG0000033	ME00116#1#h1tg000006l_Chr07.1_000010.1	RNL	Chr07.1
OG0000033	ME00116#2#utg2867_Chr07.1_000003.1	RNL	Chr07.1
OG0000033	ME01049#1#utg1482_Chr07.1_000010.1	RNL	Chr07.1
OG0000033	ME01050#1#utg775_Chr07.1_000003.1	RNL	Chr07.1
OG0000033	ME00074#1#utg59_Chr07.1_000003.1	RNL	Chr07.1
OG0000033	ME01418#1#utg7688_Chr07.1_000008.1	RNL	Chr07.1
OG0000033	ME01167#1#utg1919_Chr07.1_000003.1	RNL	Chr07.1
OG0000033	ME00718#1#utg7717_Chr07.1_000015.1	RNL	Chr07.1
OG0000033	ME01318#1#utg119_Chr07.1_000009.1	RNL	Chr07.1
OG0000033	ME00719#1#utg466_Chr07.1_000014.1	RNL	Chr07.1
OG0000033	ME00720#1#utg661_Chr07.1_000009.1	RNL	Chr07.1
OG0000033	ME00030#1#utg10585_Chr07.1_000003.1	RNL	Chr07.1
OG0000033	ME00726#1#utg92_Chr07.1_000013.1	RNL	Chr07.1
OG0000033	ME01295#1#utg3603_Chr07.1_000004.1	RNL	Chr07.1
OG0000033	ME00733#1#utg644_Chr07.1_000003.1	RNL	Chr07.1
OG0000033	ME00114#1#utg3017_Chr07.1_000003.1	RNL	Chr07.1
OG0000033	ME00749#1#utg1024_Chr07.1_000003.1	RNL	Chr07.1
OG0000033	ME00371#1#utg1137_Chr07.1_000011.1	RNL	Chr07.1
OG0000033	ME00455#1#utg355_Chr07.1_000010.1	RNL	Chr07.1
OG0000033	ME00757#1#utg3975_Chr07.1_000012.1	RNL	Chr07.1
OG0000033	ME01716#1#utg446_Chr07.1_000009.1	RNL	Chr07.1
OG0000033	ME00767#1#h1tg000015l_Chr07.1_000002.1	RNL	Chr07.1
OG0000033	ME00767#2#utg000095l_Chr07.1_000009.1	RNL	Chr07.1
OG0000033	ME00124#1#utg367_Chr07.1_000010.1	RNL	Chr07.1
OG0000033	ME00295#1#utg1581_Chr07.1_000003.1	RNL	Chr07.1
OG0000033	ME00309#1#utg1138_Chr07.1_000002.1	RNL	Chr07.1
OG0000033	ME00125#1#utg1091_Chr07.1_000011.1	RNL	Chr07.1
OG0000033	ME00791#1#utg287_Chr07.1_000003.1	RNL	Chr07.1
OG0000033	ME00060#1#utg456_Chr07.1_000015.1	RNL	Chr07.1
OG0000033	ME01423#1#utg513_Chr07.1_000003.1	RNL	Chr07.1
OG0000033	ME00800#1#utg222_Chr07.1_000003.1	RNL	Chr07.1
OG0000033	ME00496#1#utg1306_Chr07.1_000015.1	RNL	Chr07.1
OG0000033	ME01060#1#utg2558_Chr07.1_000013.1	RNL	Chr07.1
OG0000033	ME01103#1#utg3135_Chr07.1_000013.1	RNL	Chr07.1
OG0000033	ME02092#1#30_Chr07.1_000002.1	RNL	Chr07.1
OG0000033	ME00807#1#utg3835_Chr07.1_000016.1	RNL	Chr07.1
OG0000033	ME01104#1#utg3795_Chr07.1_000003.1	RNL	Chr07.1
OG0000033	ME01035#1#utg530_Chr07.1_000003.1	RNL	Chr07.1
OG0000033	ME01129#1#utg1086_Chr07.1_000011.1	RNL	Chr07.1
OG0000033	ME00327#1#utg192_Chr07.1_000015.1	RNL	Chr07.1
OG0000033	ME00818#1#utg1245_Chr07.1_000002.1	RNL	Chr07.1
OG0000033	ME01493#1#utg48_Chr07.1_000003.1	RNL	Chr07.1
OG0000033	ME01308#1#utg645_Chr07.1_000003.1	RNL	Chr07.1
OG0000033	ME00844#1#utg705_Chr07.1_000003.1	RNL	Chr07.1
OG0000033	ME00076#1#utg891_Chr07.1_000003.1	RNL	Chr07.1
OG0000033	ME00867#1#utg925_Chr07.1_000003.1	RNL	Chr07.1
OG0000033	ME00876#1#utg4573_Chr07.1_000010.1	RNL	Chr07.1
OG0000033	ME00881#1#utg1613_Chr07.1_000003.1	RNL	Chr07.1
OG0000033	ME00499#1#utg3590_Chr07.1_000013.1	RNL	Chr07.1
OG0000033	ME00884#1#utg806_Chr07.1_000003.1	RNL	Chr07.1
OG0000033	ME00889#1#utg1524_Chr07.1_000003.1	RNL	Chr07.1
OG0000033	ME00890#1#utg488_Chr07.1_000011.1	RNL	Chr07.1
OG0000033	ME02454#1#utg289_Chr07.1_000010.1	RNL	Chr07.1
OG0000033	ME00897#1#utg664_Chr07.1_000002.1	RNL	Chr07.1
OG0000033	ME00136#1#utg2863_Chr07.1_000008.1	RNL	Chr07.1
OG0000033	ME01379#1#utg735_Chr07.1_000018.1	RNL	Chr07.1
OG0000033	ME01383#1#utg169_Chr07.1_000003.1	RNL	Chr07.1
OG0000033	ME01325#1#utg3058_Chr07.1_000003.1	RNL	Chr07.1
OG0000033	ME00902#1#utg35_Chr07.1_000003.1	RNL	Chr07.1
OG0000033	ME00470#1#utg243_Chr07.1_000010.1	RNL	Chr07.1
OG0000033	ME00903#1#utg318_Chr07.1_000003.1	RNL	Chr07.1
OG0000033	ME00218#1#utg3373_Chr07.1_000002.1	RNL	Chr07.1
OG0000033	ME00906#1#utg358_Chr07.1_000002.1	RNL	Chr07.1
OG0000033	ME00536#1#utg5421_Chr07.1_000003.1	RNL	Chr07.1
OG0000033	ME00910#1#utg3506_Chr07.1_000011.1	RNL	Chr07.1
OG0000033	ME01713#1#utg199_Chr07.1_000001.1	RNL	Chr07.1
OG0000033	ME02252#1#utg8685_Chr07.1_000003.1	RNL	Chr07.1
OG0000033	ME02151#1#utg933_Chr07.1_000003.1	RNL	Chr07.1
OG0000033	ME01936#1#utg504_Chr07.1_000015.1	RNL	Chr07.1
OG0000033	ME02002#1#h1tg000036l_Chr07.1_000010.1	RNL	Chr07.1
OG0000033	ME02002#2#h2tg000007l_Chr07.1_000010.1	RNL	Chr07.1
OG0000033	ME00914#1#utg4076_Chr07.1_000011.1	RNL	Chr07.1
OG0000033	ME00477#1#utg5019_Chr07.1_000006.1	RNL	Chr07.1
OG0000033	ME00224#1#utg793_Chr07.1_000012.1	RNL	Chr07.1
OG0000033	ME01410#1#utg1294_Chr07.1_000012.1	RNL	Chr07.1
OG0000033	ME00923#1#utg4298_Chr07.1_000010.1	RNL	Chr07.1
OG0000033	ME00925#1#utg5122_Chr07.1_000003.1	RNL	Chr07.1
OG0000033	ME00928#1#utg277_Chr07.1_000011.1	RNL	Chr07.1
OG0000033	ME00230#1#utg1461_Chr07.1_000003.1	RNL	Chr07.1
OG0000033	ME01365#1#utg1069_Chr07.1_000003.1	RNL	Chr07.1
OG0000033	ME00932#1#utg534_Chr07.1_000003.1	RNL	Chr07.1
OG0000033	ME00594#1#utg241_Chr07.1_000012.1	NL	Chr07.1
OG0000033	ME00483#1#utg3040_Chr07.1_000012.1	RNL	Chr07.1
OG0000033	ME01414#1#utg155_Chr07.1_000011.1	RN	Chr07.1
OG0000033	ME01733#1#utg3280_Chr07.1_000004.1	RNL	Chr07.1
OG0000033	ME00599#1#utg2512_Chr07.1_000005.1	RNL	Chr07.1
OG0000033	ME00945#1#utg463_Chr07.1_000002.1	RNL	Chr07.1
OG0000033	ME01881#1#h1tg000009l_Chr07.1_000009.1	RNL	Chr07.1
OG0000033	ME01881#2#h2tg000005l_Chr07.1_000009.1	RNL	Chr07.1
OG0000033	ME02084#1#utg701_Chr07.1_000003.1	RNL	Chr07.1
OG0000033	ME01312#1#utg2621_Chr07.1_000009.1	RNL	Chr07.1
OG0000033	ME00149#1#utg2648_Chr07.1_000012.1	RNL	Chr07.1
OG0000033	ME00241#1#utg15106_Chr07.1_000014.1	RNL	Chr07.1
OG0000033	ME00501#1#utg136_Chr07.1_000003.1	RNL	Chr07.1
OG0000033	ME00243#1#utg663_Chr07.1_000012.1	RNL	Chr07.1
OG0000033	ME00284#1#utg841_Chr07.1_000014.1	RNL	Chr07.1
OG0000033	ME00413#1#utg1901_Chr07.1_000002.1	RNL	Chr07.1
OG0000033	ME02247#1#utg1508_Chr07.1_000005.1	RNL	Chr07.1
OG0000033	ME00415#1#h1tg000016l_Chr07.1_000003.1	RNL	Chr07.1
OG0000033	ME00415#2#h2tg000003l_Chr07.1_000002.1	RNL	Chr07.1
OG0000033	ME01037#1#utg3474_Chr07.1_000011.1	RNL	Chr07.1
OG0000033	ME01039#1#utg485_Chr07.1_000003.1	RNL	Chr07.1
OG0000033	ME01354#1#utg2279_Chr07.1_000002.1	RNL	Chr07.1
OG0000033	ME01367#1#h1tg000032l_Chr07.1_000010.1	RNL	Chr07.1
OG0000033	ME01367#2#h2tg000007l_Chr07.1_000010.1	RNL	Chr07.1
OG0000033	ME01368#1#utg9933_Chr07.1_000011.1	RNL	Chr07.1
OG0000033	ME00539#1#utg127_Chr07.1_000003.1	RNL	Chr07.1
OG0000033	ME01017#1#utg2091_Chr07.1_000013.1	RNL	Chr07.1
OG0000033	ME00176#1#utg156_Chr07.1_000009.1	RNL	Chr07.1
OG0000033	ME02342#1#utg130_Chr07.1_000003.1	RNL	Chr07.1
OG0000033	ME00535#1#utg1200_Chr07.1_000006.1	RNL	Chr07.1
OG0000033	ME00620#1#utg5543_Chr07.1_000012.1	RNL	Chr07.1
OG0000033	ME01000#1#utg839_Chr07.1_000016.1	RNL	Chr07.1
OG0000033	ME01481#1#utg3789_Chr07.1_000009.1	RNL	Chr07.1
OG0000033	ME02224#1#utg2759_Chr07.1_000012.1	RNL	Chr07.1
OG0000033	ME00996#1#utg1584_Chr07.1_000010.1	RNL	Chr07.1
OG0000033	ME00181#1#utg1104_Chr07.1_000005.1	RNL	Chr07.1
OG0000033	ME01076#1#utg7240_Chr07.1_000012.1	RNL	Chr07.1
OG0000033	ME02750#1#utg457_Chr07.1_000002.1	RNL	Chr07.1
OG0000034	ME00644#1#utg202_Chr07.2_000003.1	CNL	Chr07.2
OG0000034	ME02182#1#h1tg000023l_Chr07.2_000003.1	CNL	Chr07.2
OG0000034	ME02182#2#h1tg000007l_Chr07.2_000005.1	CNL	Chr07.2
OG0000034	ME02363#1#utg120_Chr07.2_000003.1	CNL	Chr07.2
OG0000034	ME00182#1#utg1058_Chr07.2_000004.1	CNL	Chr07.2
OG0000034	ME01077#1#utg2591_Chr07.2_000023.1	CNL	Chr07.2
OG0000034	ME01078#1#utg465_Chr07.2_000007.1	CNL	Chr07.2
OG0000034	ME01355#1#utg159_Chr07.2_000005.1	CNL	Chr07.2
OG0000034	ME01357#1#h1tg000019l_Chr07.2_000016.1	CNL	Chr07.2
OG0000034	ME01357#2#h2tg000017l_Chr07.2_000016.1	CNL	Chr07.2
OG0000034	ME01362#1#h1tg000019l_Chr07.2_000006.1	CNL	Chr07.2
OG0000034	ME01362#2#h2tg000012l_Chr07.2_000014.1	CNL	Chr07.2
OG0000034	ME01022#1#utg1484_Chr07.2_000005.1	CNL	Chr07.2
OG0000034	ME00509#1#utg968_Chr07.2_000004.1	CNL	Chr07.2
OG0000034	ME00663#1#utg4061_Chr07.2_000005.1	CNL	Chr07.2
OG0000034	ME00664#1#utg1142_Chr07.2_000016.1	CNL	Chr07.2
OG0000034	ME00665#1#utg3218_Chr07.2_000006.1	CNL	Chr07.2
OG0000034	ME01877#1#utg68_Chr07.2_000005.1	CNL	Chr07.2
OG0000034	ME00673#1#utg1937_Chr07.2_000003.1	CNL	Chr07.2
OG0000034	ME01550#1#utg559_Chr07.2_000007.1	CNL	Chr07.2
OG0000034	ME00547#1#h1tg000005l_Chr07.2_000018.1	CNL	Chr07.2
OG0000034	ME00547#2#h1tg000030l_Chr07.2_000012.1	CNL	Chr07.2
OG0000034	ME02279#1#utg72_Chr07.2_000019.1	CNL	Chr07.2
OG0000034	ME00275#1#utg2504_Chr07.2_000017.1	CNL	Chr07.2
OG0000034	ME00696#1#utg217_Chr07.2_000004.1	CNL	Chr07.2
OG0000034	ME01317#1#utg316_Chr07.2_000003.1	CNL	Chr07.2
OG0000034	ME00705#1#utg34_Chr07.2_000019.1	CNL	Chr07.2
OG0000034	ME00706#1#utg563_Chr07.2_000017.1	CNL	Chr07.2
OG0000034	ME00708#1#utg207_Chr07.2_000003.1	CNL	Chr07.2
OG0000034	ME01452#1#utg644_Chr07.2_000012.1	CNL	Chr07.2
OG0000034	ME01148#1#utg8016_Chr07.2_000008.1	CNL	Chr07.2
OG0000034	ME01156#1#utg523_Chr07.2_000004.1	CNL	Chr07.2
OG0000034	ME01055#1#utg3030_Chr07.2_000022.1	CNL	Chr07.2
OG0000034	ME01158#1#utg187_Chr07.2_000005.1	CNL	Chr07.2
OG0000034	ME00116#1#h1tg000021l_Chr07.2_000018.1	CNL	Chr07.2
OG0000034	ME00116#2#utg000174l_Chr07.2_000003.1	CNL	Chr07.2
OG0000034	ME01049#1#utg521_Chr07.2_000020.1	CNL	Chr07.2
OG0000034	ME01050#1#28_Chr07.2_000002.1	CNL	Chr07.2
OG0000034	ME00074#1#utg728_Chr07.2_000020.1	CNL	Chr07.2
OG0000034	ME01418#1#utg585_Chr07.2_000003.1	CNL	Chr07.2
OG0000034	ME01167#1#h1tg000014l_Chr07.2_000019.1	CNL	Chr07.2
OG0000034	ME01167#2#h2tg000006l_Chr07.2_000019.1	CNL	Chr07.2
OG0000034	ME00718#1#utg295_Chr07.2_000005.1	CNL	Chr07.2
OG0000034	ME01318#1#utg2352_Chr07.2_000029.1	CNL	Chr07.2
OG0000034	ME00719#1#utg675_Chr07.2_000015.1	CNL	Chr07.2
OG0000034	ME00720#1#utg752_Chr07.2_000003.1	CNL	Chr07.2
OG0000034	ME00030#1#utg719_Chr07.2_000006.1	CNL	Chr07.2
OG0000034	ME00726#1#utg398_Chr07.2_000006.1	CNL	Chr07.2
OG0000034	ME01295#1#utg754_Chr07.2_000017.1	CNL	Chr07.2
OG0000034	ME00733#1#utg3310_Chr07.2_000005.1	CNL	Chr07.2
OG0000034	ME00114#1#utg1843_Chr07.2_000004.1	CNL	Chr07.2
OG0000034	ME00749#1#utg1289_Chr07.2_000007.1	CNL	Chr07.2
OG0000034	ME00371#1#utg376_Chr07.2_000009.1	CNL	Chr07.2
OG0000034	ME00455#1#utg1244_Chr07.2_000006.1	CNL	Chr07.2
OG0000034	ME00757#1#utg1047_Chr07.2_000022.1	CNL	Chr07.2
OG0000034	ME01716#1#utg152_Chr07.2_000018.1	CNL	Chr07.2
OG0000034	ME00767#1#utg1439_Chr07.2_000005.1	CNL	Chr07.2
OG0000034	ME00124#1#utg234_Chr07.2_000007.1	CNL	Chr07.2
OG0000034	ME00295#1#utg2249_Chr07.2_000020.1	CNL	Chr07.2
OG0000034	ME00309#1#utg1486_Chr07.2_000004.1	CNL	Chr07.2
OG0000034	ME00125#1#utg580_Chr07.2_000020.1	CNL	Chr07.2
OG0000034	ME00791#1#utg802_Chr07.2_000016.1	CNL	Chr07.2
OG0000034	ME00060#1#utg1738_Chr07.2_000019.1	CNL	Chr07.2
OG0000034	ME01423#1#utg578_Chr07.2_000005.1	CNL	Chr07.2
OG0000034	ME00800#1#utg51_Chr07.2_000019.1	CNL	Chr07.2
OG0000034	ME00496#1#utg613_Chr07.2_000005.1	CNL	Chr07.2
OG0000034	ME01060#1#utg1895_Chr07.2_000007.1	CNL	Chr07.2
OG0000034	ME01103#1#utg354_Chr07.2_000003.1	CNL	Chr07.2
OG0000034	ME02092#1#utg941_Chr07.2_000005.1	CNL	Chr07.2
OG0000034	ME00807#1#utg2132_Chr07.2_000017.1	CNL	Chr07.2
OG0000034	ME01104#1#utg680_Chr07.2_000017.1	CNL	Chr07.2
OG0000034	ME01035#1#utg589_Chr07.2_000027.1	CNL	Chr07.2
OG0000034	ME01129#1#utg5642_Chr07.2_000017.1	CNL	Chr07.2
OG0000034	ME00327#1#utg1118_Chr07.2_000004.1	CNL	Chr07.2
OG0000034	ME00818#1#utg569_Chr07.2_000030.1	CNL	Chr07.2
OG0000034	ME01493#1#utg138_Chr07.2_000014.1	CNL	Chr07.2
OG0000034	ME01308#1#utg869_Chr07.2_000016.1	CNL	Chr07.2
OG0000034	ME00844#1#utg2474_Chr07.2_000006.1	CNL	Chr07.2
OG0000034	ME00076#1#utg338_Chr07.2_000023.1	CNL	Chr07.2
OG0000034	ME00867#1#utg741_Chr07.2_000007.1	CNL	Chr07.2
OG0000034	ME00876#1#utg2533_Chr07.2_000005.1	CNL	Chr07.2
OG0000034	ME00881#1#utg2268_Chr07.2_000022.1	CNL	Chr07.2
OG0000034	ME00499#1#utg620_Chr07.2_000021.1	CNL	Chr07.2
OG0000034	ME00884#1#utg435_Chr07.2_000018.1	CNL	Chr07.2
OG0000034	ME00889#1#utg2479_Chr07.2_000018.1	CNL	Chr07.2
OG0000034	ME00890#1#utg1205_Chr07.2_000019.1	CNL	Chr07.2
OG0000034	ME02454#1#utg244_Chr07.2_000020.1	CNL	Chr07.2
OG0000034	ME00897#1#utg1800_Chr07.2_000014.1	CNL	Chr07.2
OG0000034	ME00136#1#utg1069_Chr07.2_000020.1	CNL	Chr07.2
OG0000034	ME01379#1#utg286_Chr07.2_000005.1	CNL	Chr07.2
OG0000034	ME01383#1#utg387_Chr07.2_000008.1	CNL	Chr07.2
OG0000034	ME01325#1#utg4106_Chr07.2_000006.1	CNL	Chr07.2
OG0000034	ME00902#1#utg592_Chr07.2_000023.1	CNL	Chr07.2
OG0000034	ME00470#1#utg1656_Chr07.2_000005.1	CNL	Chr07.2
OG0000034	ME00903#1#utg3498_Chr07.2_000006.1	CNL	Chr07.2
OG0000034	ME00218#1#utg347_Chr07.2_000004.1	CNL	Chr07.2
OG0000034	ME00906#1#utg2602_Chr07.2_000017.1	CNL	Chr07.2
OG0000034	ME00536#1#utg1315_Chr07.2_000019.1	CNL	Chr07.2
OG0000034	ME00910#1#utg813_Chr07.2_000005.1	CNL	Chr07.2
OG0000034	ME01713#1#utg223_Chr07.2_000016.1	CNL	Chr07.2
OG0000034	ME02252#1#utg697_Chr07.2_000017.1	CNL	Chr07.2
OG0000034	ME02151#1#utg6818_Chr07.2_000018.1	CNL	Chr07.2
OG0000034	ME01936#1#utg570_Chr07.2_000004.1	CNL	Chr07.2
OG0000034	ME02002#1#utg4520_Chr07.2_000006.1	CNL	Chr07.2
OG0000034	ME00914#1#utg4407_Chr07.2_000019.1	CNL	Chr07.2
OG0000034	ME00477#1#utg574_Chr07.2_000022.1	CNL	Chr07.2
OG0000034	ME00224#1#utg1281_Chr07.2_000006.1	CNL	Chr07.2
OG0000034	ME01410#1#utg488_Chr07.2_000007.1	CNL	Chr07.2
OG0000034	ME00923#1#h1tg000019l_Chr07.2_000013.1	CNL	Chr07.2
OG0000034	ME00923#2#h2tg000010l_Chr07.2_000011.1	CNL	Chr07.2
OG0000034	ME00925#1#utg2172_Chr07.2_000021.1	CNL	Chr07.2
OG0000034	ME00928#1#utg227_Chr07.2_000005.1	CNL	Chr07.2
OG0000034	ME00230#1#utg3187_Chr07.2_000005.1	CNL	Chr07.2
OG0000034	ME01365#1#h1tg000015l_Chr07.2_000005.1	CNL	Chr07.2
OG0000034	ME00932#1#utg539_Chr07.2_000017.1	CNL	Chr07.2
OG0000034	ME00594#1#utg137_Chr07.2_000007.1	CNL	Chr07.2
OG0000034	ME00483#1#utg296_Chr07.2_000004.1	CNL	Chr07.2
OG0000034	ME01414#1#utg5973_Chr07.2_000005.1	CNL	Chr07.2
OG0000034	ME01733#1#utg12879_Chr07.2_000006.1	CNL	Chr07.2
OG0000034	ME00599#1#utg542_Chr07.2_000005.1	CNL	Chr07.2
OG0000034	ME00945#1#utg54_Chr07.2_000004.1	CNL	Chr07.2
OG0000034	ME01881#1#h1tg000031l_Chr07.2_000003.1	CNL	Chr07.2
OG0000034	ME01881#2#h2tg000010l_Chr07.2_000003.1	CNL	Chr07.2
OG0000034	ME02084#1#utg307_Chr07.2_000004.1	CNL	Chr07.2
OG0000034	ME01312#1#utg1212_Chr07.2_000020.1	CNL	Chr07.2
OG0000034	ME00149#1#utg2786_Chr07.2_000006.1	CNL	Chr07.2
OG0000034	ME00241#1#utg2608_Chr07.2_000004.1	CNL	Chr07.2
OG0000034	ME00501#1#utg54_Chr07.2_000003.1	CNL	Chr07.2
OG0000034	ME00243#1#utg591_Chr07.2_000017.1	CNL	Chr07.2
OG0000034	ME00284#1#utg1324_Chr07.2_000006.1	CNL	Chr07.2
OG0000034	ME00413#1#utg5692_Chr07.2_000004.1	CNL	Chr07.2
OG0000034	ME02247#1#h1tg000017l_Chr07.2_000012.1	CNL	Chr07.2
OG0000034	ME02247#2#h2tg000001l_Chr07.2_000018.1	CNL	Chr07.2
OG0000034	ME00415#1#utg2000_Chr07.2_000021.1	CNL	Chr07.2
OG0000034	ME01037#1#utg3864_Chr07.2_000017.1	CNL	Chr07.2
OG0000034	ME01039#1#utg277_Chr07.2_000025.1	CNL	Chr07.2
OG0000034	ME01354#1#utg1739_Chr07.2_000014.1	CNL	Chr07.2
OG0000034	ME01367#1#h1tg000040l_Chr07.2_000004.1	CNL	Chr07.2
OG0000034	ME01367#2#utg000470l_Chr07.2_000016.1	CNL	Chr07.2
OG0000034	ME01368#1#utg562_Chr07.2_000023.1	CNL	Chr07.2
OG0000034	ME00539#1#utg1308_Chr07.2_000006.1	CNL	Chr07.2
OG0000034	ME01017#1#utg355_Chr07.2_000017.1	CNL	Chr07.2
OG0000034	ME00176#1#utg489_Chr07.2_000004.1	CNL	Chr07.2
OG0000034	ME02342#1#utg340_Chr07.2_000015.1	CNL	Chr07.2
OG0000034	ME00535#1#utg716_Chr07.2_000006.1	CNL	Chr07.2
OG0000034	ME00620#1#utg1236_Chr07.2_000017.1	CNL	Chr07.2
OG0000034	ME01000#1#utg499_Chr07.2_000023.1	CNL	Chr07.2
OG0000034	ME01481#1#utg486_Chr07.2_000017.1	CNL	Chr07.2
OG0000034	ME02224#1#utg843_Chr07.2_000005.1	CNL	Chr07.2
OG0000034	ME00996#1#utg2656_Chr07.2_000021.1	CNL	Chr07.2
OG0000034	ME00181#1#utg627_Chr07.2_000018.1	CNL	Chr07.2
OG0000034	ME01076#1#utg9668_Chr07.2_000005.1	CNL	Chr07.2
OG0000034	ME02750#1#utg732_Chr07.2_000006.1	CNL	Chr07.2
OG0000035	ME00644#1#utg615_Chr09.1_000012.1	TNL	Chr09.1
OG0000035	ME02182#1#utg3105_Chr09.1_000012.1	TNL	Chr09.1
OG0000035	ME02363#1#h1tg000025l_Chr09.1_000014.1	TNL	Chr09.1
OG0000035	ME02363#2#h2tg000007l_Chr09.1_000012.1	TNL	Chr09.1
OG0000035	ME00182#1#utg3693_Chr09.1_000010.1	TNL	Chr09.1
OG0000035	ME01077#1#ctg1217_Chr09.1_000013.1	TNL	Chr09.1
OG0000035	ME01078#1#h1tg000005l_Chr09.1_000031.1	TNL	Chr09.1
OG0000035	ME01078#2#h2tg000006l_Chr09.1_000017.1	TNL	Chr09.1
OG0000035	ME01355#1#utg344_Chr09.1_000030.1	TNL	Chr09.1
OG0000035	ME01357#1#h1tg000011l_Chr09.1_000011.1	TNL	Chr09.1
OG0000035	ME01357#2#h2tg000016l_Chr09.1_000010.1	TNL	Chr09.1
OG0000035	ME01362#1#h1tg000005l_Chr09.1_000024.1	TNL	Chr09.1
OG0000035	ME01362#2#h2tg000007l_Chr09.1_000011.1	TN	Chr09.1
OG0000035	ME01022#1#utg103_Chr09.1_000027.1	TNL	Chr09.1
OG0000035	ME00509#1#utg284_Chr09.1_000022.1	TNL	Chr09.1
OG0000035	ME00663#1#utg793_Chr09.1_000014.1	TNL	Chr09.1
OG0000035	ME00664#1#utg113_Chr09.1_000011.1	TNL	Chr09.1
OG0000035	ME00665#1#utg150_Chr09.1_000031.1	TNL	Chr09.1
OG0000035	ME01877#1#h1tg000013l_Chr09.1_000025.1	TNL	Chr09.1
OG0000035	ME01877#2#h1tg000019l_Chr09.1_000005.1	TNL	Chr09.1
OG0000035	ME00673#1#utg4747_Chr09.1_000012.1	TNL	Chr09.1
OG0000035	ME01550#1#utg319_Chr09.1_000026.1	TNL	Chr09.1
OG0000035	ME00547#1#h1tg000011l_Chr09.1_000014.1	TNL	Chr09.1
OG0000035	ME00547#2#h2tg000008l_Chr09.1_000012.1	TNL	Chr09.1
OG0000035	ME02279#1#tig00000019_Chr09.1_000021.1	TNL	Chr09.1
OG0000035	ME00275#1#utg243_Chr09.1_000011.1	TNL	Chr09.1
OG0000035	ME00696#1#utg480_Chr09.1_000013.1	TNL	Chr09.1
OG0000035	ME01317#1#utg1432_Chr09.1_000013.1	TNL	Chr09.1
OG0000035	ME00705#1#utg172_Chr09.1_000015.1	TNL	Chr09.1
OG0000035	ME00706#1#utg101_Chr09.1_000026.1	TNL	Chr09.1
OG0000035	ME00708#1#utg4150_Chr09.1_000017.1	TNL	Chr09.1
OG0000035	ME01452#1#utg166_Chr09.1_000010.1	TNL	Chr09.1
OG0000035	ME01148#1#utg443_Chr09.1_000012.1	TNL	Chr09.1
OG0000035	ME01156#1#utg619_Chr09.1_000010.1	TNL	Chr09.1
OG0000035	ME01055#1#ctg194_Chr09.1_000037.1	TNL	Chr09.1
OG0000035	ME01055#1#utg2957_Chr09.1_000012.1	TNL	Chr09.1
OG0000035	ME01158#1#utg556_Chr09.1_000027.1	TNL	Chr09.1
OG0000035	ME00116#1#utg838_Chr09.1_000011.1	TNL	Chr09.1
OG0000035	ME01049#1#utg1635_Chr09.1_000023.1	TNL	Chr09.1
OG0000035	ME01050#1#utg2727_Chr09.1_000027.1	TNL	Chr09.1
OG0000035	ME00074#1#utg330_Chr09.1_000025.1	TNL	Chr09.1
OG0000035	ME01418#1#utg633_Chr09.1_000023.1	TNL	Chr09.1
OG0000035	ME01167#1#utg982_Chr09.1_000024.1	TNL	Chr09.1
OG0000035	ME00718#1#utg1271_Chr09.1_000025.1	TNL	Chr09.1
OG0000035	ME01318#1#utg172_Chr09.1_000023.1	TNL	Chr09.1
OG0000035	ME00719#1#utg1043_Chr09.1_000011.1	TNL	Chr09.1
OG0000035	ME00720#1#utg116_Chr09.1_000026.1	TNL	Chr09.1
OG0000035	ME00030#1#utg505_Chr09.1_000014.1	TNL	Chr09.1
OG0000035	ME00726#1#utg5_Chr09.1_000011.1	TNL	Chr09.1
OG0000035	ME01295#1#utg88_Chr09.1_000024.1	TNL	Chr09.1
OG0000035	ME00733#1#utg2858_Chr09.1_000030.1	TNL	Chr09.1
OG0000035	ME00114#1#utg947_Chr09.1_000026.1	TNL	Chr09.1
OG0000035	ME00749#1#utg840_Chr09.1_000027.1	TNL	Chr09.1
OG0000035	ME00371#1#ctg89_Chr09.1_000016.1	TNL	Chr09.1
OG0000035	ME00455#1#utg21_Chr09.1_000011.1	TNL	Chr09.1
OG0000035	ME00757#1#utg480_Chr09.1_000026.1	TNL	Chr09.1
OG0000035	ME01716#1#utg70_Chr09.1_000011.1	TNL	Chr09.1
OG0000035	ME00767#2#h2tg000008l_Chr09.1_000026.1	TNL	Chr09.1
OG0000035	ME00124#1#ctg247_Chr09.1_000029.1	TNL	Chr09.1
OG0000035	ME00295#1#utg1021_Chr09.1_000024.1	TNL	Chr09.1
OG0000035	ME00309#1#utg73_Chr09.1_000013.1	TNL	Chr09.1
OG0000035	ME00125#1#contig219_Chr09.1_000036.1	TNL	Chr09.1
OG0000035	ME00791#1#utg66_Chr09.1_000022.1	TNL	Chr09.1
OG0000035	ME00060#1#utg936_Chr09.1_000012.1	TNL	Chr09.1
OG0000035	ME01423#1#utg7_Chr09.1_000024.1	TNL	Chr09.1
OG0000035	ME00800#1#utg109_Chr09.1_000024.1	TNL	Chr09.1
OG0000035	ME00496#1#utg183_Chr09.1_000023.1	TNL	Chr09.1
OG0000035	ME01060#1#utg29_Chr09.1_000027.1	TNL	Chr09.1
OG0000035	ME01103#1#utg595_Chr09.1_000012.1	TNL	Chr09.1
OG0000035	ME02092#1#utg920_Chr09.1_000012.1	TNL	Chr09.1
OG0000035	ME00807#1#utg186_Chr09.1_000012.1	TNL	Chr09.1
OG0000035	ME01104#1#utg124_Chr09.1_000011.1	TNL	Chr09.1
OG0000035	ME01035#1#utg586_Chr09.1_000011.1	TNL	Chr09.1
OG0000035	ME01129#1#utg1424_Chr09.1_000013.1	TNL	Chr09.1
OG0000035	ME00327#1#utg1473_Chr09.1_000026.1	TNL	Chr09.1
OG0000035	ME00818#1#utg200_Chr09.1_000026.1	TNL	Chr09.1
OG0000035	ME01493#1#utg21_Chr09.1_000009.1	TNL	Chr09.1
OG0000035	ME01308#1#utg495_Chr09.1_000024.1	TNL	Chr09.1
OG0000035	ME00844#1#utg845_Chr09.1_000013.1	TNL	Chr09.1
OG0000035	ME00076#1#utg91_Chr09.1_000012.1	TNL	Chr09.1
OG0000035	ME00867#1#utg38_Chr09.1_000023.1	TNL	Chr09.1
OG0000035	ME00876#1#utg2996_Chr09.1_000010.1	TNL	Chr09.1
OG0000035	ME00881#1#utg279_Chr09.1_000029.1	TNL	Chr09.1
OG0000035	ME00499#1#utg230_Chr09.1_000023.1	TNL	Chr09.1
OG0000035	ME00884#1#utg1436_Chr09.1_000013.1	TNL	Chr09.1
OG0000035	ME00889#1#utg551_Chr09.1_000028.1	TNL	Chr09.1
OG0000035	ME00890#1#utg2207_Chr09.1_000021.1	TNL	Chr09.1
OG0000035	ME02454#1#utg151_Chr09.1_000025.1	TNL	Chr09.1
OG0000035	ME00897#1#utg905_Chr09.1_000011.1	TNL	Chr09.1
OG0000035	ME00136#1#utg498_Chr09.1_000018.1	TNL	Chr09.1
OG0000035	ME01379#1#utg808_Chr09.1_000010.1	TNL	Chr09.1
OG0000035	ME01383#1#utg224_Chr09.1_000024.1	TNL	Chr09.1
OG0000035	ME01325#1#utg5337_Chr09.1_000026.1	TNL	Chr09.1
OG0000035	ME00902#1#utg782_Chr09.1_000013.1	TNL	Chr09.1
OG0000035	ME00470#1#utg473_Chr09.1_000022.1	TNL	Chr09.1
OG0000035	ME00903#1#utg396_Chr09.1_000028.1	TNL	Chr09.1
OG0000035	ME00218#1#utg572_Chr09.1_000024.1	TNL	Chr09.1
OG0000035	ME00906#1#utg1735_Chr09.1_000023.1	TNL	Chr09.1
OG0000035	ME00536#1#h1tg000012l_Chr09.1_000011.1	TNL	Chr09.1
OG0000035	ME00536#2#h2tg000010l_Chr09.1_000023.1	TNL	Chr09.1
OG0000035	ME00910#1#utg39_Chr09.1_000038.1	TNL	Chr09.1
OG0000035	ME01713#1#utg30_Chr09.1_000011.1	TNL	Chr09.1
OG0000035	ME02252#1#utg303_Chr09.1_000012.1	TNL	Chr09.1
OG0000035	ME02151#1#utg87_Chr09.1_000025.1	TNL	Chr09.1
OG0000035	ME01936#1#utg19_Chr09.1_000024.1	TNL	Chr09.1
OG0000035	ME02002#1#utg1316_Chr09.1_000011.1	TNL	Chr09.1
OG0000035	ME00914#1#utg2214_Chr09.1_000027.1	TNL	Chr09.1
OG0000035	ME00477#1#utg530_Chr09.1_000011.1	TNL	Chr09.1
OG0000035	ME00224#1#utg149_Chr09.1_000024.1	TNL	Chr09.1
OG0000035	ME01410#1#utg482_Chr09.1_000012.1	TNL	Chr09.1
OG0000035	ME00923#1#h1tg000013l_Chr09.1_000021.1	TNL	Chr09.1
OG0000035	ME00923#2#h2tg000009l_Chr09.1_000010.1	TNL	Chr09.1
OG0000035	ME00925#1#utg1990_Chr09.1_000013.1	TNL	Chr09.1
OG0000035	ME00928#1#utg629_Chr09.1_000012.1	TNL	Chr09.1
OG0000035	ME00230#1#utg89_Chr09.1_000031.1	TNL	Chr09.1
OG0000035	ME01365#1#h1tg000011l_Chr09.1_000022.1	TNL	Chr09.1
OG0000035	ME00932#1#utg518_Chr09.1_000030.1	TNL	Chr09.1
OG0000035	ME00594#1#utg1513_Chr09.1_000028.1	TNL	Chr09.1
OG0000035	ME00483#1#ctg290_Chr09.1_000013.1	TNL	Chr09.1
OG0000035	ME01414#1#utg86_Chr09.1_000010.1	TNL	Chr09.1
OG0000035	ME01733#1#utg3487_Chr09.1_000013.1	TNL	Chr09.1
OG0000035	ME00599#1#utg831_Chr09.1_000013.1	TNL	Chr09.1
OG0000035	ME00945#1#utg57_Chr09.1_000024.1	TNL	Chr09.1
OG0000035	ME01881#1#utg501_Chr09.1_000019.1	TNL	Chr09.1
OG0000035	ME02084#1#utg18_Chr09.1_000011.1	TNL	Chr09.1
OG0000035	ME01312#1#utg41_Chr09.1_000011.1	TNL	Chr09.1
OG0000035	ME00149#1#utg1110_Chr09.1_000012.1	TNL	Chr09.1
OG0000035	ME00241#1#utg745_Chr09.1_000026.1	TNL	Chr09.1
OG0000035	ME00501#1#utg32_Chr09.1_000023.1	TNL	Chr09.1
OG0000035	ME00243#1#tig00000145_Chr09.1_000011.1	TNL	Chr09.1
OG0000035	ME00284#1#utg134_Chr09.1_000012.1	TNL	Chr09.1
OG0000035	ME00413#1#utg1827_Chr09.1_000022.1	TNL	Chr09.1
OG0000035	ME02247#1#utg1154_Chr09.1_000012.1	TNL	Chr09.1
OG0000035	ME00415#1#utg482_Chr09.1_000011.1	TNL	Chr09.1
OG0000035	ME01037#1#ctg000040_Chr09.1_000012.1	TNL	Chr09.1
OG0000035	ME01039#1#utg272_Chr09.1_000025.1	TNL	Chr09.1
OG0000035	ME01354#1#utg767_Chr09.1_000010.1	TNL	Chr09.1
OG0000035	ME01367#1#h1tg000001l_Chr09.1_000012.1	TNL	Chr09.1
OG0000035	ME01367#2#h2tg000001l_Chr09.1_000011.1	TNL	Chr09.1
OG0000035	ME01368#1#utg1536_Chr09.1_000013.1	TNL	Chr09.1
OG0000035	ME00539#1#utg246_Chr09.1_000012.1	TNL	Chr09.1
OG0000035	ME01017#1#utg354_Chr09.1_000028.1	TNL	Chr09.1
OG0000035	ME00176#1#utg374_Chr09.1_000011.1	TNL	Chr09.1
OG0000035	ME02342#1#utg241_Chr09.1_000016.1	TNL	Chr09.1
OG0000035	ME00535#1#utg1939_Chr09.1_000030.1	TNL	Chr09.1
OG0000035	ME00620#1#utg201_Chr09.1_000012.1	TNL	Chr09.1
OG0000035	ME01000#1#utg258_Chr09.1_000030.1	TNL	Chr09.1
OG0000035	ME01481#1#ctg000010_Chr09.1_000026.1	TNL	Chr09.1
OG0000035	ME02224#1#utg629_Chr09.1_000023.1	TNL	Chr09.1
OG0000035	ME00996#1#utg2461_Chr09.1_000025.1	TNL	Chr09.1
OG0000035	ME00181#1#utg262_Chr09.1_000023.1	TNL	Chr09.1
OG0000035	ME01076#1#utg1303_Chr09.1_000022.1	TNL	Chr09.1
OG0000035	ME02750#1#utg37_Chr09.1_000020.1	TNL	Chr09.1
OG0000036	ME00644#1#utg202_Chr07.2_000006.1	CNL	Chr07.2
OG0000036	ME02182#1#h1tg000023l_Chr07.2_000006.1	CNL	Chr07.2
OG0000036	ME02182#2#h1tg000007l_Chr07.2_000008.1	CNL	Chr07.2
OG0000036	ME02363#1#utg120_Chr07.2_000006.1	CNL	Chr07.2
OG0000036	ME00182#1#utg1058_Chr07.2_000007.1	CNL	Chr07.2
OG0000036	ME01077#1#utg2591_Chr07.2_000026.1	CNL	Chr07.2
OG0000036	ME01078#1#utg465_Chr07.2_000010.1	CNL	Chr07.2
OG0000036	ME01355#1#utg159_Chr07.2_000008.1	CNL	Chr07.2
OG0000036	ME01357#1#h1tg000019l_Chr07.2_000019.1	CNL	Chr07.2
OG0000036	ME01357#2#h2tg000017l_Chr07.2_000019.1	CNL	Chr07.2
OG0000036	ME01362#1#h1tg000019l_Chr07.2_000009.1	CNL	Chr07.2
OG0000036	ME01362#2#h2tg000012l_Chr07.2_000017.1	CNL	Chr07.2
OG0000036	ME01022#1#utg1484_Chr07.2_000008.1	CNL	Chr07.2
OG0000036	ME00509#1#utg968_Chr07.2_000007.1	CNL	Chr07.2
OG0000036	ME00663#1#utg4061_Chr07.2_000008.1	CNL	Chr07.2
OG0000036	ME00664#1#utg1142_Chr07.2_000019.1	CNL	Chr07.2
OG0000036	ME00665#1#utg3218_Chr07.2_000009.1	CNL	Chr07.2
OG0000036	ME01877#1#utg68_Chr07.2_000008.1	CNL	Chr07.2
OG0000036	ME00673#1#utg1937_Chr07.2_000006.1	CNL	Chr07.2
OG0000036	ME01550#1#utg559_Chr07.2_000010.1	CNL	Chr07.2
OG0000036	ME00547#1#h1tg000005l_Chr07.2_000021.1	CNL	Chr07.2
OG0000036	ME02279#1#utg72_Chr07.2_000022.1	CNL	Chr07.2
OG0000036	ME00275#1#utg2504_Chr07.2_000020.1	CNL	Chr07.2
OG0000036	ME00696#1#utg217_Chr07.2_000007.1	CNL	Chr07.2
OG0000036	ME01317#1#utg316_Chr07.2_000006.1	CNL	Chr07.2
OG0000036	ME00705#1#utg34_Chr07.2_000022.1	CNL	Chr07.2
OG0000036	ME00706#1#utg563_Chr07.2_000020.1	CNL	Chr07.2
OG0000036	ME00708#1#utg207_Chr07.2_000006.1	CNL	Chr07.2
OG0000036	ME01452#1#utg644_Chr07.2_000015.1	CNL	Chr07.2
OG0000036	ME01148#1#utg8016_Chr07.2_000011.1	CNL	Chr07.2
OG0000036	ME01156#1#utg523_Chr07.2_000007.1	CNL	Chr07.2
OG0000036	ME01055#1#utg3030_Chr07.2_000025.1	CNL	Chr07.2
OG0000036	ME01158#1#utg187_Chr07.2_000008.1	CNL	Chr07.2
OG0000036	ME00116#1#h1tg000021l_Chr07.2_000021.1	CNL	Chr07.2
OG0000036	ME00116#2#utg000174l_Chr07.2_000006.1	CNL	Chr07.2
OG0000036	ME01049#1#utg521_Chr07.2_000023.1	CNL	Chr07.2
OG0000036	ME01050#1#28_Chr07.2_000005.1	CNL	Chr07.2
OG0000036	ME00074#1#utg728_Chr07.2_000023.1	CNL	Chr07.2
OG0000036	ME01418#1#utg585_Chr07.2_000006.1	CNL	Chr07.2
OG0000036	ME01167#1#h1tg000014l_Chr07.2_000022.1	CNL	Chr07.2
OG0000036	ME01167#2#h2tg000006l_Chr07.2_000022.1	CNL	Chr07.2
OG0000036	ME00718#1#utg295_Chr07.2_000008.1	CNL	Chr07.2
OG0000036	ME01318#1#utg2352_Chr07.2_000032.1	CNL	Chr07.2
OG0000036	ME00719#1#utg675_Chr07.2_000018.1	CNL	Chr07.2
OG0000036	ME00720#1#utg752_Chr07.2_000006.1	CNL	Chr07.2
OG0000036	ME00030#1#utg719_Chr07.2_000009.1	CNL	Chr07.2
OG0000036	ME00726#1#utg398_Chr07.2_000009.1	CNL	Chr07.2
OG0000036	ME01295#1#utg754_Chr07.2_000020.1	CNL	Chr07.2
OG0000036	ME00733#1#utg3310_Chr07.2_000008.1	CNL	Chr07.2
OG0000036	ME00114#1#utg1843_Chr07.2_000007.1	CNL	Chr07.2
OG0000036	ME00749#1#utg1289_Chr07.2_000010.1	CNL	Chr07.2
OG0000036	ME00371#1#utg376_Chr07.2_000012.1	CNL	Chr07.2
OG0000036	ME00455#1#utg1244_Chr07.2_000009.1	CNL	Chr07.2
OG0000036	ME00757#1#utg1047_Chr07.2_000025.1	CNL	Chr07.2
OG0000036	ME01716#1#utg152_Chr07.2_000021.1	CNL	Chr07.2
OG0000036	ME00767#1#utg1439_Chr07.2_000008.1	CNL	Chr07.2
OG0000036	ME00124#1#utg234_Chr07.2_000010.1	CNL	Chr07.2
OG0000036	ME00295#1#utg2249_Chr07.2_000023.1	CNL	Chr07.2
OG0000036	ME00309#1#utg1486_Chr07.2_000007.1	CNL	Chr07.2
OG0000036	ME00125#1#utg580_Chr07.2_000023.1	CNL	Chr07.2
OG0000036	ME00791#1#utg802_Chr07.2_000019.1	CNL	Chr07.2
OG0000036	ME00060#1#utg1738_Chr07.2_000022.1	CNL	Chr07.2
OG0000036	ME01423#1#utg578_Chr07.2_000008.1	CNL	Chr07.2
OG0000036	ME00800#1#utg51_Chr07.2_000022.1	CNL	Chr07.2
OG0000036	ME00496#1#utg613_Chr07.2_000008.1	CNL	Chr07.2
OG0000036	ME01060#1#utg1895_Chr07.2_000010.1	CNL	Chr07.2
OG0000036	ME01103#1#utg354_Chr07.2_000006.1	CNL	Chr07.2
OG0000036	ME02092#1#utg941_Chr07.2_000008.1	CNL	Chr07.2
OG0000036	ME00807#1#utg2132_Chr07.2_000020.1	CNL	Chr07.2
OG0000036	ME01104#1#utg680_Chr07.2_000020.1	CNL	Chr07.2
OG0000036	ME01035#1#utg589_Chr07.2_000030.1	CNL	Chr07.2
OG0000036	ME01129#1#utg5642_Chr07.2_000020.1	CNL	Chr07.2
OG0000036	ME00327#1#utg1118_Chr07.2_000007.1	CNL	Chr07.2
OG0000036	ME00818#1#utg569_Chr07.2_000015.1	CNL	Chr07.2
OG0000036	ME01493#1#utg138_Chr07.2_000017.1	CNL	Chr07.2
OG0000036	ME01308#1#utg869_Chr07.2_000019.1	CNL	Chr07.2
OG0000036	ME00844#1#utg2474_Chr07.2_000009.1	CNL	Chr07.2
OG0000036	ME00076#1#utg338_Chr07.2_000026.1	CNL	Chr07.2
OG0000036	ME00867#1#utg741_Chr07.2_000010.1	CNL	Chr07.2
OG0000036	ME00876#1#utg2533_Chr07.2_000008.1	CNL	Chr07.2
OG0000036	ME00881#1#utg2268_Chr07.2_000025.1	CNL	Chr07.2
OG0000036	ME00499#1#utg620_Chr07.2_000024.1	CNL	Chr07.2
OG0000036	ME00884#1#utg435_Chr07.2_000021.1	CNL	Chr07.2
OG0000036	ME00889#1#utg2479_Chr07.2_000021.1	CNL	Chr07.2
OG0000036	ME00890#1#utg1205_Chr07.2_000022.1	CNL	Chr07.2
OG0000036	ME02454#1#utg244_Chr07.2_000023.1	CNL	Chr07.2
OG0000036	ME00897#1#utg1800_Chr07.2_000017.1	CNL	Chr07.2
OG0000036	ME00136#1#utg1069_Chr07.2_000023.1	CNL	Chr07.2
OG0000036	ME01379#1#utg286_Chr07.2_000008.1	CNL	Chr07.2
OG0000036	ME01383#1#utg387_Chr07.2_000011.1	CNL	Chr07.2
OG0000036	ME01325#1#utg4106_Chr07.2_000009.1	CNL	Chr07.2
OG0000036	ME00902#1#utg592_Chr07.2_000026.1	CNL	Chr07.2
OG0000036	ME00470#1#utg1656_Chr07.2_000008.1	CNL	Chr07.2
OG0000036	ME00903#1#utg3498_Chr07.2_000009.1	CNL	Chr07.2
OG0000036	ME00218#1#utg347_Chr07.2_000007.1	CNL	Chr07.2
OG0000036	ME00906#1#utg2602_Chr07.2_000020.1	CNL	Chr07.2
OG0000036	ME00536#1#utg1315_Chr07.2_000022.1	CNL	Chr07.2
OG0000036	ME00910#1#utg813_Chr07.2_000008.1	CNL	Chr07.2
OG0000036	ME01713#1#utg223_Chr07.2_000019.1	CNL	Chr07.2
OG0000036	ME02252#1#utg697_Chr07.2_000020.1	CNL	Chr07.2
OG0000036	ME02151#1#utg6818_Chr07.2_000021.1	CNL	Chr07.2
OG0000036	ME01936#1#utg570_Chr07.2_000007.1	CNL	Chr07.2
OG0000036	ME02002#1#utg4520_Chr07.2_000009.1	CNL	Chr07.2
OG0000036	ME00914#1#utg4407_Chr07.2_000022.1	CNL	Chr07.2
