## Supplementary Tables for "Intra-specific NLR allelic diversity and genomic landscape for plant resistance association studies" (part 2 of 2)

### Sheet: Supplementary Table 8 (continued)
Supplementary Table 8. Classification of nr NLR alleles within orthogroups. Orthogroups 65, 69, 71 and 72 were manually removed as they harbored single, truncated NLR alleles.
OG0000036	ME00477#1#utg574_Chr07.2_000025.1	CNL	Chr07.2
OG0000036	ME00224#1#utg1281_Chr07.2_000009.1	CNL	Chr07.2
OG0000036	ME01410#1#utg488_Chr07.2_000010.1	CNL	Chr07.2
OG0000036	ME00923#1#h1tg000019l_Chr07.2_000016.1	CNL	Chr07.2
OG0000036	ME00923#2#h2tg000010l_Chr07.2_000014.1	CNL	Chr07.2
OG0000036	ME00925#1#utg2172_Chr07.2_000024.1	CNL	Chr07.2
OG0000036	ME00928#1#utg227_Chr07.2_000008.1	CNL	Chr07.2
OG0000036	ME00230#1#utg3187_Chr07.2_000008.1	CNL	Chr07.2
OG0000036	ME01365#1#h1tg000015l_Chr07.2_000008.1	CNL	Chr07.2
OG0000036	ME00932#1#utg539_Chr07.2_000020.1	CNL	Chr07.2
OG0000036	ME00594#1#utg137_Chr07.2_000010.1	CNL	Chr07.2
OG0000036	ME00483#1#utg296_Chr07.2_000007.1	CNL	Chr07.2
OG0000036	ME01414#1#utg5973_Chr07.2_000008.1	CNL	Chr07.2
OG0000036	ME01733#1#utg12879_Chr07.2_000009.1	CNL	Chr07.2
OG0000036	ME00599#1#utg542_Chr07.2_000008.1	CNL	Chr07.2
OG0000036	ME00945#1#utg54_Chr07.2_000007.1	CNL	Chr07.2
OG0000036	ME01881#1#h1tg000031l_Chr07.2_000006.1	CNL	Chr07.2
OG0000036	ME01881#2#h2tg000010l_Chr07.2_000006.1	CNL	Chr07.2
OG0000036	ME02084#1#utg307_Chr07.2_000007.1	CNL	Chr07.2
OG0000036	ME01312#1#utg1212_Chr07.2_000023.1	CNL	Chr07.2
OG0000036	ME00149#1#utg2786_Chr07.2_000009.1	CNL	Chr07.2
OG0000036	ME00241#1#utg2608_Chr07.2_000007.1	CNL	Chr07.2
OG0000036	ME00501#1#utg54_Chr07.2_000006.1	CNL	Chr07.2
OG0000036	ME00243#1#utg591_Chr07.2_000020.1	CNL	Chr07.2
OG0000036	ME00284#1#utg1324_Chr07.2_000009.1	CNL	Chr07.2
OG0000036	ME00413#1#utg5692_Chr07.2_000007.1	CNL	Chr07.2
OG0000036	ME02247#1#h1tg000017l_Chr07.2_000015.1	CNL	Chr07.2
OG0000036	ME02247#2#h2tg000001l_Chr07.2_000021.1	CNL	Chr07.2
OG0000036	ME00415#1#utg2000_Chr07.2_000024.1	CNL	Chr07.2
OG0000036	ME01037#1#utg3864_Chr07.2_000020.1	CN	Chr07.2
OG0000036	ME01039#1#utg277_Chr07.2_000028.1	CNL	Chr07.2
OG0000036	ME01354#1#utg1739_Chr07.2_000017.1	CNL	Chr07.2
OG0000036	ME01367#1#h1tg000040l_Chr07.2_000007.1	CNL	Chr07.2
OG0000036	ME01367#2#utg000470l_Chr07.2_000019.1	CNL	Chr07.2
OG0000036	ME01368#1#utg562_Chr07.2_000026.1	CNL	Chr07.2
OG0000036	ME00539#1#utg1308_Chr07.2_000009.1	CNL	Chr07.2
OG0000036	ME01017#1#utg355_Chr07.2_000020.1	CNL	Chr07.2
OG0000036	ME00176#1#utg489_Chr07.2_000007.1	CNL	Chr07.2
OG0000036	ME02342#1#utg340_Chr07.2_000018.1	CNL	Chr07.2
OG0000036	ME00535#1#utg716_Chr07.2_000009.1	CNL	Chr07.2
OG0000036	ME00620#1#utg1236_Chr07.2_000020.1	CNL	Chr07.2
OG0000036	ME01000#1#utg499_Chr07.2_000026.1	CNL	Chr07.2
OG0000036	ME01481#1#utg486_Chr07.2_000020.1	CNL	Chr07.2
OG0000036	ME02224#1#utg843_Chr07.2_000008.1	CNL	Chr07.2
OG0000036	ME00996#1#utg2656_Chr07.2_000024.1	CNL	Chr07.2
OG0000036	ME00181#1#utg627_Chr07.2_000021.1	CNL	Chr07.2
OG0000036	ME01076#1#utg9668_Chr07.2_000008.1	CNL	Chr07.2
OG0000036	ME02750#1#utg732_Chr07.2_000009.1	CNL	Chr07.2
OG0000037	ME00644#1#utg539_Chr01.1_000039.1	CNL	Chr01.1
OG0000037	ME02182#1#h1tg000025l_Chr01.1_000036.1	CNL	Chr01.1
OG0000037	ME02363#1#utg13_Chr01.1_000046.1	CNL	Chr01.1
OG0000037	ME00182#1#utg1011_Chr01.1_000035.1	CNL	Chr01.1
OG0000037	ME01077#1#utg1440_Chr01.1_000036.1	CNL	Chr01.1
OG0000037	ME01078#1#utg974_Chr01.1_000018.1	CNL	Chr01.1
OG0000037	ME01355#1#utg33_Chr01.1_000017.1	CNL	Chr01.1
OG0000037	ME01357#1#utg171_Chr01.1_000036.1	CNL	Chr01.1
OG0000037	ME01362#1#h1tg000013l_Chr01.1_000016.1	CNL	Chr01.1
OG0000037	ME01362#2#h2tg000005l_Chr01.1_000019.1	CNL	Chr01.1
OG0000037	ME01022#1#utg545_Chr01.1_000016.1	CNL	Chr01.1
OG0000037	ME00509#1#utg1051_Chr01.1_000029.1	CNL	Chr01.1
OG0000037	ME00663#1#utg159_Chr01.1_000038.1	CNL	Chr01.1
OG0000037	ME00664#1#utg3072_Chr01.1_000039.1	CNL	Chr01.1
OG0000037	ME00665#1#utg977_Chr01.1_000037.1	CNL	Chr01.1
OG0000037	ME01877#1#utg18_Chr01.1_000042.1	CNL	Chr01.1
OG0000037	ME00673#1#utg3788_Chr01.1_000016.1	CNL	Chr01.1
OG0000037	ME01550#1#utg970_Chr01.1_000014.1	CNL	Chr01.1
OG0000037	ME00547#1#h1tg000006l_Chr01.1_000034.1	CNL	Chr01.1
OG0000037	ME00547#2#h2tg000009l_Chr01.1_000039.1	CNL	Chr01.1
OG0000037	ME02279#1#utg10_Chr01.1_000016.1	CNL	Chr01.1
OG0000037	ME00275#1#utg1290_Chr01.1_000015.1	CNL	Chr01.1
OG0000037	ME00696#1#utg1518_Chr01.1_000041.1	CNL	Chr01.1
OG0000037	ME01317#1#utg284_Chr01.1_000045.1	CNL	Chr01.1
OG0000037	ME00705#1#utg750_Chr01.1_000021.1	CNL	Chr01.1
OG0000037	ME00706#1#utg809_Chr01.1_000034.1	CNL	Chr01.1
OG0000037	ME00708#1#utg326_Chr01.1_000022.1	CNL	Chr01.1
OG0000037	ME01452#1#utg1586_Chr01.1_000013.1	CNL	Chr01.1
OG0000037	ME01148#1#utg1448_Chr01.1_000015.1	CNL	Chr01.1
OG0000037	ME01156#1#utg1132_Chr01.1_000013.1	CNL	Chr01.1
OG0000037	ME01055#1#utg924_Chr01.1_000016.1	CNL	Chr01.1
OG0000037	ME01158#1#utg393_Chr01.1_000041.1	CNL	Chr01.1
OG0000037	ME00116#1#utg2346_Chr01.1_000041.1	CNL	Chr01.1
OG0000037	ME01049#1#utg2008_Chr01.1_000043.1	CNL	Chr01.1
OG0000037	ME01050#1#utg2543_Chr01.1_000015.1	CNL	Chr01.1
OG0000037	ME00074#1#utg119_Chr01.1_000036.1	CNL	Chr01.1
OG0000037	ME01418#1#utg105_Chr01.1_000036.1	CNL	Chr01.1
OG0000037	ME01167#1#h1tg000029l_Chr01.1_000014.1	CNL	Chr01.1
OG0000037	ME00718#1#utg135_Chr01.1_000039.1	CNL	Chr01.1
OG0000037	ME01318#1#utg169_Chr01.1_000015.1	CNL	Chr01.1
OG0000037	ME00719#1#utg402_Chr01.1_000037.1	CNL	Chr01.1
OG0000037	ME00720#1#utg193_Chr01.1_000015.1	CNL	Chr01.1
OG0000037	ME00030#1#utg2839_Chr01.1_000044.1	CNL	Chr01.1
OG0000037	ME00726#1#utg18_Chr01.1_000038.1	CNL	Chr01.1
OG0000037	ME01295#1#utg36_Chr01.1_000016.1	CNL	Chr01.1
OG0000037	ME00733#1#utg127_Chr01.1_000014.1	CNL	Chr01.1
OG0000037	ME00114#1#utg881_Chr01.1_000039.1	CNL	Chr01.1
OG0000037	ME00749#1#utg122_Chr01.1_000017.1	CNL	Chr01.1
OG0000037	ME00371#1#utg313_Chr01.1_000036.1	CNL	Chr01.1
OG0000037	ME00455#1#h1tg000025l_Chr01.1_000015.1	CNL	Chr01.1
OG0000037	ME00455#2#h2tg000011l_Chr01.1_000038.1	CNL	Chr01.1
OG0000037	ME00757#1#h1tg000022l_Chr01.1_000036.1	CNL	Chr01.1
OG0000037	ME00757#2#h2tg000002l_Chr01.1_000016.1	CNL	Chr01.1
OG0000037	ME01716#1#h1tg000016l_Chr01.1_000025.1	CNL	Chr01.1
OG0000037	ME00767#1#h1tg000022l_Chr01.1_000015.1	CNL	Chr01.1
OG0000037	ME00767#2#h2tg000009l_Chr01.1_000011.1	CNL	Chr01.1
OG0000037	ME00124#1#utg1600_Chr01.1_000052.1	CNL	Chr01.1
OG0000037	ME00295#1#utg711_Chr01.1_000015.1	CNL	Chr01.1
OG0000037	ME00309#1#utg106_Chr01.1_000016.1	CNL	Chr01.1
OG0000037	ME00125#1#utg566_Chr01.1_000038.1	CNL	Chr01.1
OG0000037	ME00791#1#utg107_Chr01.1_000035.1	CNL	Chr01.1
OG0000037	ME00060#1#utg1877_Chr01.1_000029.1	CNL	Chr01.1
OG0000037	ME01423#1#utg579_Chr01.1_000016.1	CNL	Chr01.1
OG0000037	ME00800#1#utg451_Chr01.1_000014.1	CNL	Chr01.1
OG0000037	ME00496#1#utg49_Chr01.1_000040.1	CNL	Chr01.1
OG0000037	ME01060#1#utg95_Chr01.1_000035.1	CNL	Chr01.1
OG0000037	ME01103#1#utg956_Chr01.1_000015.1	CNL	Chr01.1
OG0000037	ME02092#1#utg824_Chr01.1_000014.1	CNL	Chr01.1
OG0000037	ME00807#1#utg733_Chr01.1_000047.1	CNL	Chr01.1
OG0000037	ME01104#1#utg81_Chr01.1_000015.1	CNL	Chr01.1
OG0000037	ME01035#1#utg1913_Chr01.1_000036.1	CNL	Chr01.1
OG0000037	ME01129#1#utg738_Chr01.1_000041.1	CNL	Chr01.1
OG0000037	ME00327#1#h1tg000025l_Chr01.1_000013.1	CNL	Chr01.1
OG0000037	ME00327#2#h2tg000006l_Chr01.1_000040.1	CNL	Chr01.1
OG0000037	ME00818#1#utg687_Chr01.1_000038.1	CNL	Chr01.1
OG0000037	ME01493#1#utg96_Chr01.1_000013.1	CNL	Chr01.1
OG0000037	ME01308#1#utg3842_Chr01.1_000014.1	CNL	Chr01.1
OG0000037	ME00844#1#utg760_Chr01.1_000015.1	CNL	Chr01.1
OG0000037	ME00076#1#utg753_Chr01.1_000014.1	CNL	Chr01.1
OG0000037	ME00867#1#utg2115_Chr01.1_000015.1	CNL	Chr01.1
OG0000037	ME00876#1#utg2144_Chr01.1_000014.1	CNL	Chr01.1
OG0000037	ME00881#1#utg630_Chr01.1_000038.1	CNL	Chr01.1
OG0000037	ME00499#1#utg465_Chr01.1_000018.1	CNL	Chr01.1
OG0000037	ME00884#1#utg212_Chr01.1_000041.1	CNL	Chr01.1
OG0000037	ME00889#1#utg115_Chr01.1_000038.1	CNL	Chr01.1
OG0000037	ME00890#1#utg489_Chr01.1_000014.1	CNL	Chr01.1
OG0000037	ME02454#1#utg3_Chr01.1_000016.1	CNL	Chr01.1
OG0000037	ME00897#1#utg147_Chr01.1_000033.1	CNL	Chr01.1
OG0000037	ME00136#1#utg76_Chr01.1_000021.1	CNL	Chr01.1
OG0000037	ME01379#1#utg219_Chr01.1_000014.1	CNL	Chr01.1
OG0000037	ME01383#1#h1tg000015l_Chr01.1_000013.1	CNL	Chr01.1
OG0000037	ME01383#2#h2tg000006l_Chr01.1_000039.1	CNL	Chr01.1
OG0000037	ME01325#1#utg452_Chr01.1_000032.1	CNL	Chr01.1
OG0000037	ME00902#1#utg452_Chr01.1_000014.1	CNL	Chr01.1
OG0000037	ME00470#1#utg232_Chr01.1_000016.1	CNL	Chr01.1
OG0000037	ME00903#1#utg794_Chr01.1_000025.1	CNL	Chr01.1
OG0000037	ME00218#1#utg245_Chr01.1_000015.1	CNL	Chr01.1
OG0000037	ME00906#1#utg529_Chr01.1_000013.1	CNL	Chr01.1
OG0000037	ME00910#1#utg584_Chr01.1_000017.1	CNL	Chr01.1
OG0000037	ME01713#1#utg1625_Chr01.1_000024.1	CNL	Chr01.1
OG0000037	ME02252#1#utg1433_Chr01.1_000036.1	CNL	Chr01.1
OG0000037	ME02151#1#utg1084_Chr01.1_000034.1	CNL	Chr01.1
OG0000037	ME01936#1#h1tg000008l_Chr01.1_000029.1	CNL	Chr01.1
OG0000037	ME01936#2#h2tg000010l_Chr01.1_000027.1	CNL	Chr01.1
OG0000037	ME02002#1#utg549_Chr01.1_000020.1	CNL	Chr01.1
OG0000037	ME00914#1#utg1454_Chr01.1_000035.1	CNL	Chr01.1
OG0000037	ME00477#1#utg1054_Chr01.1_000039.1	CNL	Chr01.1
OG0000037	ME00224#1#utg393_Chr01.1_000012.1	CNL	Chr01.1
OG0000037	ME01410#1#h1tg000016l_Chr01.1_000035.1	CNL	Chr01.1
OG0000037	ME01410#2#h2tg000009l_Chr01.1_000021.1	CNL	Chr01.1
OG0000037	ME00923#1#utg2252_Chr01.1_000030.1	CNL	Chr01.1
OG0000037	ME00925#1#utg2981_Chr01.1_000036.1	CNL	Chr01.1
OG0000037	ME00928#1#utg829_Chr01.1_000018.1	CNL	Chr01.1
OG0000037	ME00230#1#utg710_Chr01.1_000041.1	CNL	Chr01.1
OG0000037	ME01365#1#utg887_Chr01.1_000014.1	CNL	Chr01.1
OG0000037	ME00932#1#utg158_Chr01.1_000017.1	CNL	Chr01.1
OG0000037	ME00594#1#utg518_Chr01.1_000039.1	CNL	Chr01.1
OG0000037	ME00483#1#utg1050_Chr01.1_000031.1	CN	Chr01.1
OG0000037	ME01414#1#utg91_Chr01.1_000019.1	CNL	Chr01.1
OG0000037	ME01733#1#utg889_Chr01.1_000015.1	CNL	Chr01.1
OG0000037	ME00599#1#utg466_Chr01.1_000016.1	CNL	Chr01.1
OG0000037	ME00945#1#utg562_Chr01.1_000013.1	CNL	Chr01.1
OG0000037	ME01881#1#utg62_Chr01.1_000051.1	CNL	Chr01.1
OG0000037	ME02084#1#h1tg000002l_Chr01.1_000013.1	CNL	Chr01.1
OG0000037	ME01312#1#utg187_Chr01.1_000012.1	CNL	Chr01.1
OG0000037	ME00149#1#utg648_Chr01.1_000016.1	CNL	Chr01.1
OG0000037	ME00241#1#utg596_Chr01.1_000015.1	CNL	Chr01.1
OG0000037	ME00501#1#utg102_Chr01.1_000015.1	CNL	Chr01.1
OG0000037	ME00243#1#utg98_Chr01.1_000016.1	CNL	Chr01.1
OG0000037	ME00284#1#utg145_Chr01.1_000018.1	CNL	Chr01.1
OG0000037	ME00413#1#utg180_Chr01.1_000018.1	CNL	Chr01.1
OG0000037	ME02247#1#utg2002_Chr01.1_000034.1	CNL	Chr01.1
OG0000037	ME00415#1#utg1180_Chr01.1_000032.1	CNL	Chr01.1
OG0000037	ME01037#1#utg127_Chr01.1_000042.1	CNL	Chr01.1
OG0000037	ME01039#1#utg339_Chr01.1_000018.1	CNL	Chr01.1
OG0000037	ME01354#1#utg1376_Chr01.1_000032.1	CNL	Chr01.1
OG0000037	ME01367#1#utg101_Chr01.1_000024.1	CNL	Chr01.1
OG0000037	ME01368#1#utg1551_Chr01.1_000048.1	CNL	Chr01.1
OG0000037	ME00539#1#utg90_Chr01.1_000014.1	CNL	Chr01.1
OG0000037	ME01017#1#utg3777_Chr01.1_000018.1	CNL	Chr01.1
OG0000037	ME00176#1#utg955_Chr01.1_000017.1	CNL	Chr01.1
OG0000037	ME02342#1#utg164_Chr01.1_000037.1	CNL	Chr01.1
OG0000037	ME00535#1#utg1359_Chr01.1_000036.1	CNL	Chr01.1
OG0000037	ME00620#1#utg959_Chr01.1_000017.1	CNL	Chr01.1
OG0000037	ME01000#1#utg342_Chr01.1_000046.1	CNL	Chr01.1
OG0000037	ME01481#1#utg2018_Chr01.1_000013.1	CNL	Chr01.1
OG0000037	ME02224#1#utg919_Chr01.1_000015.1	CNL	Chr01.1
OG0000037	ME00996#1#utg2458_Chr01.1_000038.1	CNL	Chr01.1
OG0000037	ME00181#1#utg120_Chr01.1_000047.1	CNL	Chr01.1
OG0000037	ME01076#1#utg1595_Chr01.1_000015.1	CNL	Chr01.1
OG0000037	ME02750#1#utg312_Chr01.1_000014.1	CNL	Chr01.1
OG0000038	ME00644#1#utg1229_Chr06.1_000010.1	CNL	Chr06.1
OG0000038	ME02182#1#h1tg000033l_Chr06.1_000010.1	CNL	Chr06.1
OG0000038	ME02182#2#utg000104l_Chr06.1_000002.1	CNL	Chr06.1
OG0000038	ME02363#1#h1tg000048l_Chr06.1_000003.1	CNL	Chr06.1
OG0000038	ME02363#2#utg000262l_Chr06.1_000002.1	CNL	Chr06.1
OG0000038	ME00182#1#utg16_Chr06.1_000010.1	CNL	Chr06.1
OG0000038	ME01077#1#utg2895_Chr06.1_000007.1	CNL	Chr06.1
OG0000038	ME01078#1#utg1089_Chr06.1_000003.1	CNL	Chr06.1
OG0000038	ME01355#1#h1tg000026l_Chr06.1_000002.1	CNL	Chr06.1
OG0000038	ME01355#2#h2tg000020l_Chr06.1_000003.1	CNL	Chr06.1
OG0000038	ME01357#1#utg92_Chr06.1_000006.1	CNL	Chr06.1
OG0000038	ME01362#1#utg2103_Chr06.1_000010.1	CNL	Chr06.1
OG0000038	ME01022#1#utg291_Chr06.1_000003.1	CNL	Chr06.1
OG0000038	ME00509#1#utg1269_Chr06.1_000002.1	CNL	Chr06.1
OG0000038	ME00663#1#utg241_Chr06.1_000015.1	CNL	Chr06.1
OG0000038	ME00664#1#utg8430_Chr06.1_000004.1	CNL	Chr06.1
OG0000038	ME00665#1#utg7087_Chr06.1_000011.1	CNL	Chr06.1
OG0000038	ME01877#1#utg118_Chr06.1_000012.1	CNL	Chr06.1
OG0000038	ME00673#1#utg4663_Chr06.1_000004.1	CNL	Chr06.1
OG0000038	ME01550#1#utg1164_Chr06.1_000010.1	CNL	Chr06.1
OG0000038	ME00547#1#utg1202_Chr06.1_000014.1	CNL	Chr06.1
OG0000038	ME02279#1#utg143_Chr06.1_000002.1	CNL	Chr06.1
OG0000038	ME00275#1#utg3636_Chr06.1_000006.1	CNL	Chr06.1
OG0000038	ME00696#1#utg2983_Chr06.1_000012.1	CNL	Chr06.1
OG0000038	ME01317#1#utg2036_Chr06.1_000002.1	CNL	Chr06.1
OG0000038	ME00705#1#utg425_Chr06.1_000009.1	CNL	Chr06.1
OG0000038	ME00706#1#utg827_Chr06.1_000003.1	CNL	Chr06.1
OG0000038	ME00708#1#utg4941_Chr06.1_000002.1	CNL	Chr06.1
OG0000038	ME01452#1#utg623_Chr06.1_000010.1	CNL	Chr06.1
OG0000038	ME01148#1#utg1538_Chr06.1_000013.1	CNL	Chr06.1
OG0000038	ME01156#1#utg939_Chr06.1_000002.1	CNL	Chr06.1
OG0000038	ME01055#1#utg2150_Chr06.1_000013.1	CNL	Chr06.1
OG0000038	ME01158#1#utg3096_Chr06.1_000003.1	CNL	Chr06.1
OG0000038	ME00116#1#utg000385l_Chr06.1_000011.1	CNL	Chr06.1
OG0000038	ME00116#2#utg001453l_Chr06.1_000003.1	CNL	Chr06.1
OG0000038	ME01049#1#utg3957_Chr06.1_000004.1	CNL	Chr06.1
OG0000038	ME01050#1#utg674_Chr06.1_000007.1	CNL	Chr06.1
OG0000038	ME00074#1#utg2698_Chr06.1_000006.1	CNL	Chr06.1
OG0000038	ME01418#1#utg222_Chr06.1_000002.1	CNL	Chr06.1
OG0000038	ME01167#1#utg1966_Chr06.1_000002.1	CNL	Chr06.1
OG0000038	ME00718#1#utg1932_Chr06.1_000004.1	CNL	Chr06.1
OG0000038	ME01318#1#utg1263_Chr06.1_000013.1	CNL	Chr06.1
OG0000038	ME00719#1#utg274_Chr06.1_000013.1	CNL	Chr06.1
OG0000038	ME00720#1#utg3460_Chr06.1_000002.1	CNL	Chr06.1
OG0000038	ME00030#1#utg1305_Chr06.1_000007.1	CNL	Chr06.1
OG0000038	ME00726#1#utg1983_Chr06.1_000013.1	CNL	Chr06.1
OG0000038	ME01295#1#utg799_Chr06.1_000005.1	CNL	Chr06.1
OG0000038	ME00733#1#utg3364_Chr06.1_000013.1	CNL	Chr06.1
OG0000038	ME00114#1#utg59_Chr06.1_000014.1	CNL	Chr06.1
OG0000038	ME00749#1#utg1682_Chr06.1_000012.1	CNL	Chr06.1
OG0000038	ME00371#1#utg2520_Chr06.1_000015.1	CNL	Chr06.1
OG0000038	ME00455#1#utg722_Chr06.1_000002.1	CNL	Chr06.1
OG0000038	ME00757#1#utg755_Chr06.1_000012.1	CNL	Chr06.1
OG0000038	ME01716#1#h1tg000022l_Chr06.1_000008.1	CNL	Chr06.1
OG0000038	ME01716#2#h2tg000014l_Chr06.1_000002.1	CNL	Chr06.1
OG0000038	ME00767#1#utg4041_Chr06.1_000005.1	CNL	Chr06.1
OG0000038	ME00124#1#utg2429_Chr06.1_000002.1	CNL	Chr06.1
OG0000038	ME00295#1#utg850_Chr06.1_000004.1	CNL	Chr06.1
OG0000038	ME00309#1#utg1881_Chr06.1_000009.1	CNL	Chr06.1
OG0000038	ME00125#1#utg1105_Chr06.1_000010.1	CNL	Chr06.1
OG0000038	ME00791#1#utg1525_Chr06.1_000002.1	CNL	Chr06.1
OG0000038	ME00060#1#utg1376_Chr06.1_000004.1	CNL	Chr06.1
OG0000038	ME01423#1#utg350_Chr06.1_000007.1	CNL	Chr06.1
OG0000038	ME00800#1#utg47_Chr06.1_000010.1	CNL	Chr06.1
OG0000038	ME00496#1#utg1367_Chr06.1_000003.1	CNL	Chr06.1
OG0000038	ME01060#1#utg120_Chr06.1_000003.1	CNL	Chr06.1
OG0000038	ME01103#1#utg490_Chr06.1_000005.1	CNL	Chr06.1
OG0000038	ME02092#1#utg2763_Chr06.1_000006.1	CNL	Chr06.1
OG0000038	ME00807#1#utg828_Chr06.1_000006.1	CNL	Chr06.1
OG0000038	ME01104#1#utg3124_Chr06.1_000010.1	CNL	Chr06.1
OG0000038	ME01035#1#utg8355_Chr06.1_000006.1	CNL	Chr06.1
OG0000038	ME01129#1#utg6198_Chr06.1_000004.1	CNL	Chr06.1
OG0000038	ME00327#1#utg18_Chr06.1_000013.1	CNL	Chr06.1
OG0000038	ME00818#1#utg4817_Chr06.1_000008.1	CNL	Chr06.1
OG0000038	ME01493#1#utg86_Chr06.1_000009.1	CNL	Chr06.1
OG0000038	ME01308#1#utg4482_Chr06.1_000004.1	CNL	Chr06.1
OG0000038	ME00844#1#utg951_Chr06.1_000012.1	CNL	Chr06.1
OG0000038	ME00076#1#utg2919_Chr06.1_000004.1	CNL	Chr06.1
OG0000038	ME00867#1#utg1645_Chr06.1_000002.1	CNL	Chr06.1
OG0000038	ME00876#1#utg1854_Chr06.1_000002.1	CNL	Chr06.1
OG0000038	ME00881#1#utg2735_Chr06.1_000004.1	CNL	Chr06.1
OG0000038	ME00499#1#utg1501_Chr06.1_000004.1	CNL	Chr06.1
OG0000038	ME00884#1#utg2569_Chr06.1_000005.1	CNL	Chr06.1
OG0000038	ME00889#1#2373_Chr06.1_000003.1	CNL	Chr06.1
OG0000038	ME00890#1#utg2876_Chr06.1_000003.1	CNL	Chr06.1
OG0000038	ME02454#1#utg129_Chr06.1_000011.1	CNL	Chr06.1
OG0000038	ME00897#1#utg3213_Chr06.1_000002.1	CNL	Chr06.1
OG0000038	ME00136#1#utg288_Chr06.1_000013.1	CNL	Chr06.1
OG0000038	ME01379#1#utg4997_Chr06.1_000013.1	CNL	Chr06.1
OG0000038	ME01383#1#utg222_Chr06.1_000011.1	CNL	Chr06.1
OG0000038	ME01325#1#utg5554_Chr06.1_000003.1	CNL	Chr06.1
OG0000038	ME00902#1#utg2485_Chr06.1_000006.1	CNL	Chr06.1
OG0000038	ME00470#1#utg233_Chr06.1_000003.1	CNL	Chr06.1
OG0000038	ME00903#1#h1tg000021l_Chr06.1_000003.1	CNL	Chr06.1
OG0000038	ME00903#2#h2tg000008l_Chr06.1_000015.1	CNL	Chr06.1
OG0000038	ME00218#1#utg141_Chr06.1_000013.1	CNL	Chr06.1
OG0000038	ME00906#1#utg2843_Chr06.1_000012.1	CNL	Chr06.1
OG0000038	ME00536#1#h1tg000037l_Chr06.1_000004.1	CNL	Chr06.1
OG0000038	ME00536#2#h2tg000013l_Chr06.1_000013.1	CNL	Chr06.1
OG0000038	ME00910#1#utg7119_Chr06.1_000006.1	CNL	Chr06.1
OG0000038	ME01713#1#utg642_Chr06.1_000002.1	CNL	Chr06.1
OG0000038	ME02252#1#utg689_Chr06.1_000002.1	CNL	Chr06.1
OG0000038	ME02151#1#utg24_Chr06.1_000015.1	CNL	Chr06.1
OG0000038	ME01936#1#utg285_Chr06.1_000009.1	CNL	Chr06.1
OG0000038	ME02002#1#utg830_Chr06.1_000012.1	CNL	Chr06.1
OG0000038	ME00914#1#utg4699_Chr06.1_000013.1	CNL	Chr06.1
OG0000038	ME00477#1#utg1396_Chr06.1_000004.1	CNL	Chr06.1
OG0000038	ME00224#1#utg1763_Chr06.1_000013.1	CNL	Chr06.1
OG0000038	ME01410#1#h1tg000032l_Chr06.1_000012.1	CNL	Chr06.1
OG0000038	ME01410#2#utg000318l_Chr06.1_000007.1	CNL	Chr06.1
OG0000038	ME00923#1#utg5173_Chr06.1_000002.1	CNL	Chr06.1
OG0000038	ME00925#1#utg1826_Chr06.1_000005.1	CNL	Chr06.1
OG0000038	ME00928#1#utg1602_Chr06.1_000009.1	CNL	Chr06.1
OG0000038	ME00230#1#utg3955_Chr06.1_000005.1	CNL	Chr06.1
OG0000038	ME01365#1#utg85_Chr06.1_000011.1	CNL	Chr06.1
OG0000038	ME00932#1#utg312_Chr06.1_000017.1	CNL	Chr06.1
OG0000038	ME00594#1#utg2308_Chr06.1_000009.1	CNL	Chr06.1
OG0000038	ME00483#1#utg2243_Chr06.1_000014.1	CNL	Chr06.1
OG0000038	ME01414#1#utg3370_Chr06.1_000002.1	CNL	Chr06.1
OG0000038	ME01733#1#utg2807_Chr06.1_000010.1	CNL	Chr06.1
OG0000038	ME00599#1#utg6913_Chr06.1_000002.1	CNL	Chr06.1
OG0000038	ME00945#1#utg1088_Chr06.1_000002.1	CNL	Chr06.1
OG0000038	ME01881#1#h1tg000021l_Chr06.1_000010.1	CNL	Chr06.1
OG0000038	ME01881#2#utg000152l_Chr06.1_000002.1	CNL	Chr06.1
OG0000038	ME02084#1#utg407_Chr06.1_000014.1	CNL	Chr06.1
OG0000038	ME01312#1#utg203_Chr06.1_000011.1	CNL	Chr06.1
OG0000038	ME00149#1#utg929_Chr06.1_000002.1	CNL	Chr06.1
OG0000038	ME00241#1#utg1339_Chr06.1_000013.1	CNL	Chr06.1
OG0000038	ME00501#1#utg121_Chr06.1_000008.1	CNL	Chr06.1
OG0000038	ME00243#1#utg630_Chr06.1_000007.1	CNL	Chr06.1
OG0000038	ME00284#1#utg2876_Chr06.1_000010.1	CNL	Chr06.1
OG0000038	ME00413#1#utg4080_Chr06.1_000010.1	CNL	Chr06.1
OG0000038	ME02247#1#h1tg000018l_Chr06.1_000010.1	CNL	Chr06.1
OG0000038	ME00415#1#utg1470_Chr06.1_000002.1	CNL	Chr06.1
OG0000038	ME01037#1#utg417_Chr06.1_000002.1	CNL	Chr06.1
OG0000038	ME01039#1#utg666_Chr06.1_000007.1	CNL	Chr06.1
OG0000038	ME01354#1#utg6002_Chr06.1_000007.1	CNL	Chr06.1
OG0000038	ME01367#1#utg1778_Chr06.1_000002.1	CNL	Chr06.1
OG0000038	ME01368#1#utg2040_Chr06.1_000013.1	CNL	Chr06.1
OG0000038	ME00539#1#utg592_Chr06.1_000009.1	CNL	Chr06.1
OG0000038	ME01017#1#utg3739_Chr06.1_000012.1	CNL	Chr06.1
OG0000038	ME00176#1#utg1562_Chr06.1_000004.1	CNL	Chr06.1
OG0000038	ME02342#1#utg1005_Chr06.1_000004.1	CNL	Chr06.1
OG0000038	ME00620#1#utg967_Chr06.1_000010.1	CNL	Chr06.1
OG0000038	ME01000#1#utg66_Chr06.1_000014.1	CNL	Chr06.1
OG0000038	ME01481#1#utg5596_Chr06.1_000002.1	CNL	Chr06.1
OG0000038	ME02224#1#utg1662_Chr06.1_000015.1	CNL	Chr06.1
OG0000038	ME00996#1#utg11097_Chr06.1_000004.1	CNL	Chr06.1
OG0000038	ME00181#1#utg77_Chr06.1_000013.1	CNL	Chr06.1
OG0000038	ME01076#1#utg3065_Chr06.1_000015.1	CNL	Chr06.1
OG0000038	ME02750#1#utg1147_Chr06.1_000012.1	CNL	Chr06.1
OG0000039	ME00644#1#utg59_Chr11.1_000025.1	TN	Chr11.1
OG0000039	ME02182#1#h1tg000011l_Chr11.1_000023.1	TN	Chr11.1
OG0000039	ME02182#2#h2tg000002l_Chr11.1_000004.1	TNL	Chr11.1
OG0000039	ME02363#1#utg27_Chr11.1_000027.1	TNL	Chr11.1
OG0000039	ME00182#1#utg754_Chr11.1_000018.1	TNL	Chr11.1
OG0000039	ME01077#1#utg651_Chr11.1_000003.1	TNL	Chr11.1
OG0000039	ME01078#1#utg875_Chr11.1_000017.1	TNL	Chr11.1
OG0000039	ME01355#1#h1tg000016l_Chr11.1_000004.1	TNL	Chr11.1
OG0000039	ME01355#2#h2tg000011l_Chr11.1_000019.1	TNL	Chr11.1
OG0000039	ME01357#1#h1tg000001l_Chr11.1_000027.1	TNL	Chr11.1
OG0000039	ME01362#1#utg60_Chr11.1_000020.1	TNL	Chr11.1
OG0000039	ME01022#1#utg106_Chr11.1_000004.1	TN	Chr11.1
OG0000039	ME00509#1#utg131_Chr11.1_000005.1	TNL	Chr11.1
OG0000039	ME00663#1#utg42_Chr11.1_000005.1	TNL	Chr11.1
OG0000039	ME00664#1#utg1192_Chr11.1_000003.1	TNL	Chr11.1
OG0000039	ME00665#1#utg396_Chr11.1_000022.1	TN	Chr11.1
OG0000039	ME01877#1#utg93_Chr11.1_000005.1	TNL	Chr11.1
OG0000039	ME00673#1#utg35_Chr11.1_000004.1	TN	Chr11.1
OG0000039	ME01550#1#utg29_Chr11.1_000022.1	TN	Chr11.1
OG0000039	ME00547#1#h1tg000012l_Chr11.1_000003.1	TN	Chr11.1
OG0000039	ME00547#2#h2tg000007l_Chr11.1_000015.1	TN	Chr11.1
OG0000039	ME02279#1#utg122_Chr11.1_000001.1	TNL	Chr11.1
OG0000039	ME00275#1#utg386_Chr11.1_000023.1	TN	Chr11.1
OG0000039	ME00696#1#utg37_Chr11.1_000016.1	TNL	Chr11.1
OG0000039	ME01317#1#h1tg000010l_Chr11.1_000025.1	TN	Chr11.1
OG0000039	ME01317#2#h2tg000003l_Chr11.1_000003.1	TN	Chr11.1
OG0000039	ME00705#1#utg104_Chr11.1_000003.1	TNL	Chr11.1
OG0000039	ME00706#1#utg137_Chr11.1_000020.1	TNL	Chr11.1
OG0000039	ME00708#1#utg618_Chr11.1_000021.1	TNL	Chr11.1
OG0000039	ME01452#1#ctg82_Chr11.1_000004.1	TN	Chr11.1
OG0000039	ME01148#1#utg864_Chr11.1_000003.1	TN	Chr11.1
OG0000039	ME01156#1#utg124_Chr11.1_000001.1	TNL	Chr11.1
OG0000039	ME01055#1#utg39_Chr11.1_000023.1	TN	Chr11.1
OG0000039	ME01158#1#utg152_Chr11.1_000003.1	TNL	Chr11.1
OG0000039	ME00116#1#h1tg000007l_Chr11.1_000024.1	TNL	Chr11.1
OG0000039	ME00116#2#h2tg000012l_Chr11.1_000007.1	TNL	Chr11.1
OG0000039	ME01049#1#utg151_Chr11.1_000015.1	TNL	Chr11.1
OG0000039	ME01050#1#utg1198_Chr11.1_000005.1	TNL	Chr11.1
OG0000039	ME00074#1#utg90_Chr11.1_000024.1	TN	Chr11.1
OG0000039	ME01418#1#utg130_Chr11.1_000001.1	TNL	Chr11.1
OG0000039	ME00718#1#utg1230_Chr11.1_000003.1	TN	Chr11.1
OG0000039	ME01318#1#utg75_Chr11.1_000001.1	TNL	Chr11.1
OG0000039	ME00719#1#utg90_Chr11.1_000025.1	TN	Chr11.1
OG0000039	ME00720#1#tig00000007_Chr11.1_000003.1	TNL	Chr11.1
OG0000039	ME00030#1#utg370_Chr11.1_000019.1	TNL	Chr11.1
OG0000039	ME00726#1#utg9_Chr11.1_000019.1	TNL	Chr11.1
OG0000039	ME01295#1#ctg000010_Chr11.1_000003.1	TNL	Chr11.1
OG0000039	ME00733#1#utg517_Chr11.1_000003.1	TN	Chr11.1
OG0000039	ME00114#1#utg69_Chr11.1_000024.1	TN	Chr11.1
OG0000039	ME00749#1#utg68_Chr11.1_000001.1	TNL	Chr11.1
OG0000039	ME00371#1#utg63_Chr11.1_000004.1	TNL	Chr11.1
OG0000039	ME00455#1#h1tg000003l_Chr11.1_000003.1	TNL	Chr11.1
OG0000039	ME00455#2#h2tg000007l_Chr11.1_000001.1	TNL	Chr11.1
OG0000039	ME00757#1#h1tg000002l_Chr11.1_000002.1	TNL	Chr11.1
OG0000039	ME01716#1#h1tg000002l_Chr11.1_000003.1	TN	Chr11.1
OG0000039	ME00767#1#utg128_Chr11.1_000021.1	TN	Chr11.1
OG0000039	ME00124#1#utg106_Chr11.1_000005.1	TNL	Chr11.1
OG0000039	ME00295#1#utg87_Chr11.1_000004.1	TNL	Chr11.1
OG0000039	ME00309#1#ctg000090_Chr11.1_000021.1	TNL	Chr11.1
OG0000039	ME00125#1#contig6_Chr11.1_000028.1	TNL	Chr11.1
OG0000039	ME00791#1#utg22_Chr11.1_000001.1	TNL	Chr11.1
OG0000039	ME00060#1#utg330_Chr11.1_000001.1	TNL	Chr11.1
OG0000039	ME01423#1#utg150_Chr11.1_000018.1	TNL	Chr11.1
OG0000039	ME00800#1#utg302_Chr11.1_000001.1	TNL	Chr11.1
OG0000039	ME00496#1#utg252_Chr11.1_000001.1	TNL	Chr11.1
OG0000039	ME01060#1#utg12_Chr11.1_000003.1	TNL	Chr11.1
OG0000039	ME01103#1#utg118_Chr11.1_000001.1	TNL	Chr11.1
OG0000039	ME02092#1#utg80_Chr11.1_000022.1	TNL	Chr11.1
OG0000039	ME00807#1#utg185_Chr11.1_000001.1	TNL	Chr11.1
OG0000039	ME01104#1#utg347_Chr11.1_000015.1	TNL	Chr11.1
OG0000039	ME01035#1#utg61_Chr11.1_000016.1	TNL	Chr11.1
OG0000039	ME01129#1#utg333_Chr11.1_000016.1	TNL	Chr11.1
OG0000039	ME00327#1#utg10_Chr11.1_000004.1	TNL	Chr11.1
OG0000039	ME00818#1#utg127_Chr11.1_000003.1	TNL	Chr11.1
OG0000039	ME01493#1#utg6_Chr11.1_000003.1	TNL	Chr11.1
OG0000039	ME01308#1#utg72_Chr11.1_000004.1	TNL	Chr11.1
OG0000039	ME00844#1#utg173_Chr11.1_000001.1	TNL	Chr11.1
OG0000039	ME00076#1#utg265_Chr11.1_000019.1	TN	Chr11.1
OG0000039	ME00867#1#utg135_Chr11.1_000003.1	TNL	Chr11.1
OG0000039	ME00876#1#utg122_Chr11.1_000003.1	TN	Chr11.1
OG0000039	ME00881#1#utg588_Chr11.1_000001.1	TNL	Chr11.1
OG0000039	ME00499#1#utg205_Chr11.1_000017.1	TNL	Chr11.1
OG0000039	ME00884#1#utg74_Chr11.1_000001.1	TNL	Chr11.1
OG0000039	ME00890#1#tig00000007_Chr11.1_000018.1	TN	Chr11.1
OG0000039	ME02454#1#utg334_Chr11.1_000001.1	TNL	Chr11.1
OG0000039	ME00897#1#utg253_Chr11.1_000023.1	TN	Chr11.1
OG0000039	ME00136#1#utg408_Chr11.1_000022.1	TNL	Chr11.1
OG0000039	ME01379#1#utg29_Chr11.1_000025.1	TNL	Chr11.1
OG0000039	ME01383#1#utg48_Chr11.1_000003.1	TNL	Chr11.1
OG0000039	ME01325#1#utg131_Chr11.1_000024.1	TN	Chr11.1
OG0000039	ME00902#1#utg166_Chr11.1_000016.1	TNL	Chr11.1
OG0000039	ME00470#1#utg203_Chr11.1_000016.1	TNL	Chr11.1
OG0000039	ME00903#1#utg22_Chr11.1_000027.1	TNL	Chr11.1
OG0000039	ME00218#1#utg77_Chr11.1_000001.1	TNL	Chr11.1
OG0000039	ME00906#1#utg24_Chr11.1_000024.1	TNL	Chr11.1
OG0000039	ME00536#1#utg169_Chr11.1_000004.1	TNL	Chr11.1
OG0000039	ME00910#1#utg458_Chr11.1_000003.1	TNL	Chr11.1
OG0000039	ME01713#1#utg20_Chr11.1_000002.1	TN	Chr11.1
OG0000039	ME02252#1#utg167_Chr11.1_000020.1	TN	Chr11.1
OG0000039	ME02151#1#utg509_Chr11.1_000003.1	TN	Chr11.1
OG0000039	ME01936#1#utg69_Chr11.1_000004.1	TNL	Chr11.1
OG0000039	ME02002#1#h2tg000003l_Chr11.1_000001.1	TN	Chr11.1
OG0000039	ME00914#1#utg37_Chr11.1_000025.1	TN	Chr11.1
OG0000039	ME00477#1#utg94_Chr11.1_000022.1	TNL	Chr11.1
OG0000039	ME00224#1#h1tg000006l_Chr11.1_000021.1	TN	Chr11.1
OG0000039	ME00224#2#h2tg000001l_Chr11.1_000020.1	TN	Chr11.1
OG0000039	ME01410#1#h1tg000003l_Chr11.1_000022.1	TN	Chr11.1
OG0000039	ME00923#1#utg22_Chr11.1_000002.1	TN	Chr11.1
OG0000039	ME00925#1#utg1886_Chr11.1_000024.1	TNL	Chr11.1
OG0000039	ME00928#1#utg61_Chr11.1_000001.1	TNL	Chr11.1
OG0000039	ME00230#1#utg1478_Chr11.1_000001.1	TNL	Chr11.1
OG0000039	ME01365#1#utg23_Chr11.1_000004.1	TNL	Chr11.1
OG0000039	ME00932#1#h1tg000005l_Chr11.1_000004.1	TNL	Chr11.1
OG0000039	ME00932#2#h2tg000001l_Chr11.1_000035.1	TNL	Chr11.1
OG0000039	ME00594#1#utg48_Chr11.1_000020.1	TNL	Chr11.1
OG0000039	ME00483#1#utg62_Chr11.1_000005.1	TNL	Chr11.1
OG0000039	ME01414#1#utg47_Chr11.1_000003.1	TNL	Chr11.1
OG0000039	ME01733#1#utg198_Chr11.1_000003.1	TN	Chr11.1
OG0000039	ME00599#1#utg712_Chr11.1_000005.1	TNL	Chr11.1
OG0000039	ME00945#1#utg73_Chr11.1_000021.1	TN	Chr11.1
OG0000039	ME01881#1#utg257_Chr11.1_000004.1	TNL	Chr11.1
OG0000039	ME02084#1#utg31_Chr11.1_000005.1	TN	Chr11.1
OG0000039	ME01312#1#ctg74_Chr11.1_000004.1	TNL	Chr11.1
OG0000039	ME00149#1#utg672_Chr11.1_000004.1	TN	Chr11.1
OG0000039	ME00241#1#utg463_Chr11.1_000016.1	TNL	Chr11.1
OG0000039	ME00243#1#utg37_Chr11.1_000001.1	TNL	Chr11.1
OG0000039	ME00284#1#utg59_Chr11.1_000024.1	TNL	Chr11.1
OG0000039	ME00413#1#utg23_Chr11.1_000001.1	TNL	Chr11.1
OG0000039	ME02247#1#h1tg000002l_Chr11.1_000023.1	TN	Chr11.1
OG0000039	ME00415#1#utg23_Chr11.1_000029.1	TN	Chr11.1
OG0000039	ME01037#1#utg105_Chr11.1_000004.1	TNL	Chr11.1
OG0000039	ME01039#1#utg268_Chr11.1_000004.1	TNL	Chr11.1
OG0000039	ME01354#1#utg182_Chr11.1_000032.1	TNL	Chr11.1
OG0000039	ME01367#1#utg325_Chr11.1_000019.1	TNL	Chr11.1
OG0000039	ME01368#1#utg721_Chr11.1_000005.1	TNL	Chr11.1
OG0000039	ME00539#1#utg10_Chr11.1_000021.1	TN	Chr11.1
OG0000039	ME01017#1#utg440_Chr11.1_000017.1	TNL	Chr11.1
OG0000039	ME00176#1#utg597_Chr11.1_000005.1	TNL	Chr11.1
OG0000039	ME02342#1#utg170_Chr11.1_000023.1	TNL	Chr11.1
OG0000039	ME00535#1#utg1508_Chr11.1_000003.1	TN	Chr11.1
OG0000039	ME00620#1#utg104_Chr11.1_000023.1	TN	Chr11.1
OG0000039	ME01000#1#utg104_Chr11.1_000003.1	TNL	Chr11.1
OG0000039	ME01481#1#utg67_Chr11.1_000002.1	TN	Chr11.1
OG0000039	ME02224#1#utg205_Chr11.1_000020.1	TNL	Chr11.1
OG0000039	ME00996#1#utg520_Chr11.1_000003.1	TNL	Chr11.1
OG0000039	ME00181#1#utg70_Chr11.1_000002.1	TNL	Chr11.1
OG0000039	ME01076#1#utg1112_Chr11.1_000005.1	TNL	Chr11.1
OG0000039	ME02750#1#utg148_Chr11.1_000026.1	TNL	Chr11.1
OG0000040	ME00644#1#utg199_Chr05.2_000005.1	TNL	Chr05.2
OG0000040	ME02182#1#h1tg000004l_Chr05.2_000005.1	TNL	Chr05.2
OG0000040	ME02182#2#h2tg000009l_Chr05.2_000007.1	TNL	Chr05.2
OG0000040	ME02363#1#utg149_Chr05.2_000001.1	TNL	Chr05.2
OG0000040	ME00182#1#utg116_Chr05.2_000005.1	TNL	Chr05.2
OG0000040	ME01077#1#utg672_Chr05.2_000001.1	TNL	Chr05.2
OG0000040	ME01078#1#utg106_Chr05.2_000001.1	TNL	Chr05.2
OG0000040	ME01355#1#h1tg000003l_Chr05.2_000008.1	TNL	Chr05.2
OG0000040	ME01355#2#h1tg000020l_Chr05.2_000005.1	TNL	Chr05.2
OG0000040	ME01357#1#h1tg000004l_Chr05.2_000002.1	TNL	Chr05.2
OG0000040	ME01362#1#utg331_Chr05.2_000001.1	TNL	Chr05.2
OG0000040	ME01022#1#utg56_Chr05.2_000001.1	TNL	Chr05.2
OG0000040	ME00509#1#utg37_Chr05.2_000005.1	TNL	Chr05.2
OG0000040	ME00663#1#utg228_Chr05.2_000002.1	TNL	Chr05.2
OG0000040	ME00664#1#utg1041_Chr05.2_000001.1	TNL	Chr05.2
OG0000040	ME00665#1#utg442_Chr05.2_000005.1	TNL	Chr05.2
OG0000040	ME01877#1#utg25_Chr05.2_000005.1	TNL	Chr05.2
OG0000040	ME00673#1#utg857_Chr05.2_000001.1	TNL	Chr05.2
OG0000040	ME01550#1#utg112_Chr05.2_000005.1	TNL	Chr05.2
OG0000040	ME00547#1#utg299_Chr05.2_000005.1	TNL	Chr05.2
OG0000040	ME02279#1#utg141_Chr05.2_000005.1	TNL	Chr05.2
OG0000040	ME00275#1#utg227_Chr05.2_000008.1	TNL	Chr05.2
OG0000040	ME00696#1#utg109_Chr05.2_000001.1	TNL	Chr05.2
OG0000040	ME01317#1#h1tg000013l_Chr05.2_000004.1	TNL	Chr05.2
OG0000040	ME00705#1#utg235_Chr05.2_000001.1	TNL	Chr05.2
OG0000040	ME00706#1#utg142_Chr05.2_000005.1	TNL	Chr05.2
OG0000040	ME00708#1#utg422_Chr05.2_000005.1	TNL	Chr05.2
OG0000040	ME01452#1#ctg61_Chr05.2_000001.1	TNL	Chr05.2
OG0000040	ME01148#1#utg820_Chr05.2_000001.1	TNL	Chr05.2
OG0000040	ME01156#1#utg103_Chr05.2_000006.1	TNL	Chr05.2
OG0000040	ME01055#1#utg201_Chr05.2_000001.1	TNL	Chr05.2
OG0000040	ME01158#1#utg77_Chr05.2_000001.1	TNL	Chr05.2
OG0000040	ME00116#1#utg331_Chr05.2_000001.1	TNL	Chr05.2
OG0000040	ME01049#1#utg98_Chr05.2_000001.1	TNL	Chr05.2
OG0000040	ME01050#1#utg494_Chr05.2_000005.1	TNL	Chr05.2
OG0000040	ME00074#1#utg85_Chr05.2_000001.1	TNL	Chr05.2
OG0000040	ME01418#1#utg87_Chr05.2_000002.1	TNL	Chr05.2
OG0000040	ME01167#1#utg207_Chr05.2_000005.1	TNL	Chr05.2
OG0000040	ME00718#1#utg500_Chr05.2_000008.1	TNL	Chr05.2
OG0000040	ME01318#1#utg61_Chr05.2_000005.1	TNL	Chr05.2
OG0000040	ME00719#1#utg89_Chr05.2_000005.1	TNL	Chr05.2
OG0000040	ME00720#1#utg40_Chr05.2_000005.1	TNL	Chr05.2
OG0000040	ME00030#1#utg639_Chr05.2_000002.1	TNL	Chr05.2
OG0000040	ME00726#1#utg32_Chr05.2_000005.1	TIR	Chr05.2
OG0000040	ME00726#1#utg32_Chr05.2_000006.1	NL	Chr05.2
OG0000040	ME01295#1#utg110_Chr05.2_000005.1	TNL	Chr05.2
OG0000040	ME00733#1#utg477_Chr05.2_000007.1	TNL	Chr05.2
OG0000040	ME00114#1#h1tg000003l_Chr05.2_000001.1	TNL	Chr05.2
OG0000040	ME00114#2#h2tg000005l_Chr05.2_000001.1	TNL	Chr05.2
OG0000040	ME00749#1#utg63_Chr05.2_000005.1	TN	Chr05.2
OG0000040	ME00371#1#utg38_Chr05.2_000008.1	TNL	Chr05.2
OG0000040	ME00455#1#utg15_Chr05.2_000001.1	TNL	Chr05.2
OG0000040	ME00757#1#utg292_Chr05.2_000005.1	TNL	Chr05.2
OG0000040	ME01716#1#utg10_Chr05.2_000005.1	TNL	Chr05.2
OG0000040	ME00767#1#ctg52_Chr05.2_000005.1	TNL	Chr05.2
OG0000040	ME00124#1#utg226_Chr05.2_000001.1	TNL	Chr05.2
OG0000040	ME00295#1#utg518_Chr05.2_000001.1	TNL	Chr05.2
OG0000040	ME00309#1#utg135_Chr05.2_000001.1	TNL	Chr05.2
OG0000040	ME00125#1#utg44_Chr05.2_000005.1	TN	Chr05.2
OG0000040	ME00791#1#ctg000040_Chr05.2_000002.1	TNL	Chr05.2
OG0000040	ME00060#1#utg327_Chr05.2_000002.1	TNL	Chr05.2
OG0000040	ME01423#1#utg285_Chr05.2_000001.1	TNL	Chr05.2
OG0000040	ME00800#1#utg28_Chr05.2_000005.1	TNL	Chr05.2
OG0000040	ME00496#1#utg38_Chr05.2_000001.1	TNL	Chr05.2
OG0000040	ME01060#1#utg188_Chr05.2_000001.1	TNL	Chr05.2
OG0000040	ME01103#1#utg262_Chr05.2_000005.1	TNL	Chr05.2
OG0000040	ME02092#1#utg314_Chr05.2_000005.1	TNL	Chr05.2
OG0000040	ME00807#1#utg28_Chr05.2_000001.1	TNL	Chr05.2
OG0000040	ME01104#1#utg173_Chr05.2_000005.1	TNL	Chr05.2
OG0000040	ME01035#1#utg541_Chr05.2_000004.1	TNL	Chr05.2
OG0000040	ME01129#1#utg894_Chr05.2_000005.1	TNL	Chr05.2
OG0000040	ME00327#1#utg143_Chr05.2_000001.1	TNL	Chr05.2
OG0000040	ME00818#1#utg27_Chr05.2_000001.1	TNL	Chr05.2
OG0000040	ME01493#1#utg68_Chr05.2_000005.1	TNL	Chr05.2
OG0000040	ME01308#1#utg210_Chr05.2_000001.1	TNL	Chr05.2
OG0000040	ME00844#1#utg106_Chr05.2_000005.1	TNL	Chr05.2
OG0000040	ME00076#1#utg140_Chr05.2_000005.1	TNL	Chr05.2
OG0000040	ME00867#1#utg98_Chr05.2_000005.1	TNL	Chr05.2
OG0000040	ME00876#1#utg450_Chr05.2_000005.1	TNL	Chr05.2
OG0000040	ME00881#1#utg220_Chr05.2_000002.1	TNL	Chr05.2
OG0000040	ME00499#1#utg322_Chr05.2_000001.1	TNL	Chr05.2
OG0000040	ME00884#1#utg557_Chr05.2_000004.1	TNL	Chr05.2
OG0000040	ME00889#1#utg61_Chr05.2_000005.1	TNL	Chr05.2
OG0000040	ME00890#1#utg13_Chr05.2_000001.1	TNL	Chr05.2
OG0000040	ME02454#1#utg124_Chr05.2_000001.1	TNL	Chr05.2
OG0000040	ME00897#1#utg85_Chr05.2_000001.1	TNL	Chr05.2
OG0000040	ME00136#1#utg78_Chr05.2_000001.1	TNL	Chr05.2
OG0000040	ME01379#1#utg412_Chr05.2_000005.1	TNL	Chr05.2
OG0000040	ME01383#1#utg107_Chr05.2_000001.1	TNL	Chr05.2
OG0000040	ME01325#1#utg845_Chr05.2_000006.1	TNL	Chr05.2
OG0000040	ME00902#1#utg28_Chr05.2_000001.1	TNL	Chr05.2
OG0000040	ME00470#1#utg59_Chr05.2_000001.1	TNL	Chr05.2
OG0000040	ME00903#1#utg580_Chr05.2_000001.1	TNL	Chr05.2
OG0000040	ME00218#1#utg70_Chr05.2_000001.1	TNL	Chr05.2
OG0000040	ME00906#1#utg180_Chr05.2_000001.1	TNL	Chr05.2
OG0000040	ME00536#1#utg237_Chr05.2_000001.1	TNL	Chr05.2
OG0000040	ME00910#1#utg832_Chr05.2_000002.1	TNL	Chr05.2
OG0000040	ME01713#1#utg185_Chr05.2_000005.1	TNL	Chr05.2
OG0000040	ME02252#1#utg155_Chr05.2_000001.1	TNL	Chr05.2
OG0000040	ME02151#1#utg12_Chr05.2_000001.1	TNL	Chr05.2
OG0000040	ME01936#1#utg56_Chr05.2_000001.1	TNL	Chr05.2
OG0000040	ME02002#1#utg59_Chr05.2_000005.1	TNL	Chr05.2
OG0000040	ME00914#1#utg242_Chr05.2_000005.1	TNL	Chr05.2
OG0000040	ME00477#1#utg365_Chr05.2_000001.1	TNL	Chr05.2
OG0000040	ME00224#1#utg148_Chr05.2_000001.1	TNL	Chr05.2
OG0000040	ME01410#1#utg61_Chr05.2_000005.1	TNL	Chr05.2
OG0000040	ME00923#1#utg551_Chr05.2_000005.1	TNL	Chr05.2
OG0000040	ME00925#1#utg1274_Chr05.2_000002.1	TNL	Chr05.2
OG0000040	ME00928#1#utg206_Chr05.2_000001.1	TNL	Chr05.2
OG0000040	ME00230#1#utg1403_Chr05.2_000006.1	TNL	Chr05.2
OG0000040	ME01365#1#utg10_Chr05.2_000001.1	TNL	Chr05.2
OG0000040	ME00932#1#utg174_Chr05.2_000005.1	TNL	Chr05.2
OG0000040	ME00594#1#utg199_Chr05.2_000006.1	TNL	Chr05.2
OG0000040	ME00483#1#utg297_Chr05.2_000005.1	TNL	Chr05.2
OG0000040	ME01414#1#utg574_Chr05.2_000006.1	TNL	Chr05.2
OG0000040	ME01733#1#utg526_Chr05.2_000001.1	TNL	Chr05.2
OG0000040	ME00599#1#utg168_Chr05.2_000009.1	TNL	Chr05.2
OG0000040	ME00945#1#utg70_Chr05.2_000001.1	TNL	Chr05.2
OG0000040	ME01881#1#h1tg000007l_Chr05.2_000001.1	TNL	Chr05.2
OG0000040	ME01881#2#h2tg000007l_Chr05.2_000001.1	TNL	Chr05.2
OG0000040	ME02084#1#utg109_Chr05.2_000001.1	TNL	Chr05.2
OG0000040	ME01312#1#utg58_Chr05.2_000005.1	TNL	Chr05.2
OG0000040	ME00149#1#utg452_Chr05.2_000001.1	TNL	Chr05.2
OG0000040	ME00241#1#utg900_Chr05.2_000005.1	TNL	Chr05.2
OG0000040	ME00243#1#utg40_Chr05.2_000001.1	TNL	Chr05.2
OG0000040	ME00284#1#utg42_Chr05.2_000001.1	TNL	Chr05.2
OG0000040	ME00413#1#utg39_Chr05.2_000005.1	TNL	Chr05.2
OG0000040	ME02247#1#utg259_Chr05.2_000005.1	TNL	Chr05.2
OG0000040	ME00415#1#utg455_Chr05.2_000001.1	TNL	Chr05.2
OG0000040	ME01037#1#utg50_Chr05.2_000001.1	TNL	Chr05.2
OG0000040	ME01039#1#utg618_Chr05.2_000005.1	TNL	Chr05.2
OG0000040	ME01354#1#utg200_Chr05.2_000007.1	TIR	Chr05.2
OG0000040	ME01354#1#utg200_Chr05.2_000008.1	NL	Chr05.2
OG0000040	ME01367#1#utg98_Chr05.2_000006.1	TNL	Chr05.2
OG0000040	ME01368#1#utg776_Chr05.2_000009.1	TNL	Chr05.2
OG0000040	ME00539#1#utg81_Chr05.2_000005.1	TNL	Chr05.2
OG0000040	ME01017#1#utg939_Chr05.2_000001.1	TNL	Chr05.2
OG0000040	ME00176#1#utg206_Chr05.2_000009.1	NL	Chr05.2
OG0000040	ME02342#1#utg36_Chr05.2_000005.1	TNL	Chr05.2
OG0000040	ME00535#1#utg154_Chr05.2_000001.1	TNL	Chr05.2
OG0000040	ME00620#1#utg735_Chr05.2_000001.1	TNL	Chr05.2
OG0000040	ME01000#1#utg90_Chr05.2_000008.1	TNL	Chr05.2
OG0000040	ME01481#1#utg24_Chr05.2_000001.1	TNL	Chr05.2
OG0000040	ME02224_ME02224#1#ctg000070_Chr05.2_000004.1	TN	Chr05.2
OG0000040	ME00996#1#utg324_Chr05.2_000001.1	TNL	Chr05.2
OG0000040	ME00181#1#utg49_Chr05.2_000004.1	TNL	Chr05.2
OG0000040	ME01076#1#utg159_Chr05.2_000002.1	TNL	Chr05.2
OG0000040	ME02750#1#utg96_Chr05.2_000005.1	TNL	Chr05.2
OG0000041	ME00644#1#utg199_Chr05.2_000022.1	NL	Chr05.2
OG0000041	ME02182#1#h1tg000004l_Chr05.2_000017.1	NL	Chr05.2
OG0000041	ME02182#2#h2tg000009l_Chr05.2_000021.1	NL	Chr05.2
OG0000041	ME02363#1#utg149_Chr05.2_000017.1	NL	Chr05.2
OG0000041	ME00182#1#utg116_Chr05.2_000019.1	NL	Chr05.2
OG0000041	ME01077#1#utg672_Chr05.2_000013.1	NL	Chr05.2
OG0000041	ME01078#1#utg106_Chr05.2_000013.1	NL	Chr05.2
OG0000041	ME01355#1#h1tg000003l_Chr05.2_000020.1	NL	Chr05.2
OG0000041	ME01355#2#h1tg000020l_Chr05.2_000019.1	NL	Chr05.2
OG0000041	ME01362#1#utg331_Chr05.2_000013.1	NL	Chr05.2
OG0000041	ME01022#1#utg56_Chr05.2_000015.1	NL	Chr05.2
OG0000041	ME00509#1#utg37_Chr05.2_000017.1	NL	Chr05.2
OG0000041	ME00663#1#utg228_Chr05.2_000014.1	NL	Chr05.2
OG0000041	ME00664#1#utg1041_Chr05.2_000013.1	NL	Chr05.2
OG0000041	ME00665#1#utg442_Chr05.2_000020.1	NL	Chr05.2
OG0000041	ME01877#1#utg25_Chr05.2_000017.1	NL	Chr05.2
OG0000041	ME00673#1#utg857_Chr05.2_000013.1	NL	Chr05.2
OG0000041	ME01550#1#utg112_Chr05.2_000017.1	NL	Chr05.2
OG0000041	ME00547#1#utg299_Chr05.2_000017.1	NL	Chr05.2
OG0000041	ME02279#1#utg141_Chr05.2_000017.1	NL	Chr05.2
OG0000041	ME00275#1#utg227_Chr05.2_000022.1	NL	Chr05.2
OG0000041	ME00696#1#utg109_Chr05.2_000013.1	NL	Chr05.2
OG0000041	ME01317#1#h1tg000013l_Chr05.2_000016.1	NL	Chr05.2
OG0000041	ME00705#1#utg235_Chr05.2_000015.1	NL	Chr05.2
OG0000041	ME00706#1#utg142_Chr05.2_000019.1	NL	Chr05.2
OG0000041	ME00708#1#utg422_Chr05.2_000017.1	NL	Chr05.2
OG0000041	ME01452#1#ctg61_Chr05.2_000013.1	NL	Chr05.2
OG0000041	ME01148#1#utg820_Chr05.2_000013.1	NL	Chr05.2
OG0000041	ME01156#1#utg103_Chr05.2_000018.1	NL	Chr05.2
OG0000041	ME01055#1#utg201_Chr05.2_000015.1	NL	Chr05.2
OG0000041	ME01158#1#utg77_Chr05.2_000013.1	NL	Chr05.2
OG0000041	ME00116#1#utg331_Chr05.2_000013.1	NL	Chr05.2
OG0000041	ME01049#1#utg98_Chr05.2_000015.1	NL	Chr05.2
OG0000041	ME01050#1#utg494_Chr05.2_000017.1	NL	Chr05.2
OG0000041	ME00074#1#utg85_Chr05.2_000015.1	NL	Chr05.2
OG0000041	ME01418#1#utg87_Chr05.2_000017.1	NL	Chr05.2
OG0000041	ME01167#1#utg207_Chr05.2_000019.1	NL	Chr05.2
OG0000041	ME00718#1#utg500_Chr05.2_000020.1	NL	Chr05.2
OG0000041	ME01318#1#utg61_Chr05.2_000019.1	NL	Chr05.2
OG0000041	ME00719#1#utg89_Chr05.2_000017.1	NL	Chr05.2
OG0000041	ME00720#1#utg40_Chr05.2_000017.1	NL	Chr05.2
OG0000041	ME00030#1#utg639_Chr05.2_000014.1	NL	Chr05.2
OG0000041	ME00726#1#utg32_Chr05.2_000018.1	NL	Chr05.2
OG0000041	ME01295#1#utg110_Chr05.2_000018.1	NL	Chr05.2
OG0000041	ME00733#1#utg477_Chr05.2_000019.1	NL	Chr05.2
OG0000041	ME00114#1#h1tg000003l_Chr05.2_000015.1	NL	Chr05.2
OG0000041	ME00114#2#h2tg000005l_Chr05.2_000013.1	NL	Chr05.2
OG0000041	ME00749#1#utg63_Chr05.2_000020.1	NL	Chr05.2
OG0000041	ME00371#1#utg38_Chr05.2_000022.1	NL	Chr05.2
OG0000041	ME00455#1#utg15_Chr05.2_000013.1	NL	Chr05.2
OG0000041	ME00757#1#utg292_Chr05.2_000017.1	NL	Chr05.2
OG0000041	ME01716#1#utg10_Chr05.2_000017.1	NL	Chr05.2
OG0000041	ME00767#1#ctg52_Chr05.2_000017.1	NL	Chr05.2
OG0000041	ME00124#1#utg226_Chr05.2_000015.1	NL	Chr05.2
OG0000041	ME00295#1#utg518_Chr05.2_000015.1	NL	Chr05.2
OG0000041	ME00309#1#utg135_Chr05.2_000016.1	NL	Chr05.2
OG0000041	ME00125#1#utg44_Chr05.2_000020.1	NL	Chr05.2
OG0000041	ME00791#1#ctg000040_Chr05.2_000016.1	NL	Chr05.2
OG0000041	ME00060#1#utg327_Chr05.2_000014.1	NL	Chr05.2
OG0000041	ME01423#1#utg285_Chr05.2_000015.1	NL	Chr05.2
OG0000041	ME00800#1#utg28_Chr05.2_000017.1	NL	Chr05.2
OG0000041	ME00496#1#utg38_Chr05.2_000015.1	NL	Chr05.2
OG0000041	ME01060#1#utg188_Chr05.2_000015.1	NL	Chr05.2
OG0000041	ME01103#1#utg262_Chr05.2_000017.1	NL	Chr05.2
OG0000041	ME02092#1#utg314_Chr05.2_000017.1	NL	Chr05.2
OG0000041	ME00807#1#utg28_Chr05.2_000015.1	NL	Chr05.2
OG0000041	ME01104#1#utg173_Chr05.2_000020.1	NL	Chr05.2
OG0000041	ME01035#1#utg541_Chr05.2_000018.1	NL	Chr05.2
OG0000041	ME01129#1#utg894_Chr05.2_000019.1	NL	Chr05.2
OG0000041	ME00327#1#utg143_Chr05.2_000013.1	NL	Chr05.2
OG0000041	ME00818#1#utg27_Chr05.2_000013.1	NL	Chr05.2
OG0000041	ME01493#1#utg68_Chr05.2_000019.1	NL	Chr05.2
OG0000041	ME01308#1#utg210_Chr05.2_000013.1	NL	Chr05.2
OG0000041	ME00844#1#utg106_Chr05.2_000017.1	NL	Chr05.2
OG0000041	ME00076#1#utg140_Chr05.2_000017.1	NL	Chr05.2
OG0000041	ME00867#1#utg98_Chr05.2_000017.1	NL	Chr05.2
OG0000041	ME00876#1#utg450_Chr05.2_000019.1	NL	Chr05.2
OG0000041	ME00881#1#utg220_Chr05.2_000016.1	NL	Chr05.2
OG0000041	ME00499#1#utg322_Chr05.2_000015.1	NL	Chr05.2
OG0000041	ME00884#1#utg557_Chr05.2_000018.1	NL	Chr05.2
OG0000041	ME00889#1#utg61_Chr05.2_000017.1	NL	Chr05.2
OG0000041	ME00890#1#utg13_Chr05.2_000015.1	NL	Chr05.2
OG0000041	ME02454#1#utg124_Chr05.2_000013.1	NL	Chr05.2
OG0000041	ME00897#1#utg85_Chr05.2_000013.1	NL	Chr05.2
OG0000041	ME00136#1#utg78_Chr05.2_000015.1	NL	Chr05.2
OG0000041	ME01379#1#utg412_Chr05.2_000020.1	NL	Chr05.2
OG0000041	ME01383#1#utg107_Chr05.2_000014.1	NL	Chr05.2
OG0000041	ME01325#1#utg845_Chr05.2_000020.1	NL	Chr05.2
OG0000041	ME00902#1#utg28_Chr05.2_000015.1	NL	Chr05.2
OG0000041	ME00470#1#utg59_Chr05.2_000013.1	NL	Chr05.2
OG0000041	ME00903#1#utg580_Chr05.2_000015.1	NL	Chr05.2
OG0000041	ME00218#1#utg70_Chr05.2_000013.1	NL	Chr05.2
OG0000041	ME00906#1#utg180_Chr05.2_000014.1	NL	Chr05.2
OG0000041	ME00536#1#utg237_Chr05.2_000013.1	NL	Chr05.2
OG0000041	ME00910#1#utg832_Chr05.2_000014.1	NL	Chr05.2
OG0000041	ME01713#1#utg185_Chr05.2_000019.1	NL	Chr05.2
OG0000041	ME02252#1#utg155_Chr05.2_000013.1	NL	Chr05.2
OG0000041	ME02151#1#utg12_Chr05.2_000013.1	NL	Chr05.2
OG0000041	ME01936#1#utg56_Chr05.2_000015.1	NL	Chr05.2
OG0000041	ME02002#1#utg59_Chr05.2_000019.1	NL	Chr05.2
OG0000041	ME00914#1#utg242_Chr05.2_000017.1	NL	Chr05.2
OG0000041	ME00477#1#utg365_Chr05.2_000013.1	NL	Chr05.2
OG0000041	ME00224#1#utg148_Chr05.2_000015.1	NL	Chr05.2
OG0000041	ME01410#1#utg61_Chr05.2_000019.1	NL	Chr05.2
OG0000041	ME00923#1#utg551_Chr05.2_000017.1	NL	Chr05.2
OG0000041	ME00925#1#utg1274_Chr05.2_000014.1	NL	Chr05.2
OG0000041	ME00928#1#utg206_Chr05.2_000013.1	NL	Chr05.2
OG0000041	ME00230#1#utg1403_Chr05.2_000020.1	NL	Chr05.2
OG0000041	ME01365#1#utg10_Chr05.2_000013.1	NL	Chr05.2
OG0000041	ME00932#1#utg174_Chr05.2_000017.1	NL	Chr05.2
OG0000041	ME00594#1#utg199_Chr05.2_000018.1	NL	Chr05.2
OG0000041	ME00483#1#utg297_Chr05.2_000020.1	NL	Chr05.2
OG0000041	ME01414#1#utg574_Chr05.2_000020.1	NL	Chr05.2
OG0000041	ME01733#1#utg526_Chr05.2_000013.1	NL	Chr05.2
OG0000041	ME00599#1#utg168_Chr05.2_000023.1	NL	Chr05.2
OG0000041	ME00945#1#utg70_Chr05.2_000015.1	NL	Chr05.2
OG0000041	ME01881#2#h2tg000007l_Chr05.2_000019.1	NL	Chr05.2
OG0000041	ME02084#1#utg109_Chr05.2_000013.1	NL	Chr05.2
OG0000041	ME01312#1#utg58_Chr05.2_000019.1	NL	Chr05.2
OG0000041	ME00149#1#utg452_Chr05.2_000013.1	NL	Chr05.2
OG0000041	ME00241#1#utg900_Chr05.2_000017.1	NL	Chr05.2
OG0000041	ME00243#1#utg40_Chr05.2_000013.1	NL	Chr05.2
OG0000041	ME00284#1#utg42_Chr05.2_000013.1	NL	Chr05.2
OG0000041	ME00413#1#utg39_Chr05.2_000019.1	NL	Chr05.2
OG0000041	ME02247#1#utg259_Chr05.2_000019.1	NL	Chr05.2
OG0000041	ME00415#1#utg455_Chr05.2_000013.1	NL	Chr05.2
OG0000041	ME01037#1#utg50_Chr05.2_000013.1	NL	Chr05.2
OG0000041	ME01039#1#utg618_Chr05.2_000018.1	NL	Chr05.2
OG0000041	ME01354#1#utg200_Chr05.2_000022.1	NL	Chr05.2
OG0000041	ME01367#1#utg98_Chr05.2_000018.1	NL	Chr05.2
OG0000041	ME01368#1#utg776_Chr05.2_000021.1	NL	Chr05.2
OG0000041	ME00539#1#utg81_Chr05.2_000017.1	NL	Chr05.2
OG0000041	ME01017#1#utg939_Chr05.2_000013.1	NL	Chr05.2
OG0000041	ME00176#1#utg206_Chr05.2_000023.1	NL	Chr05.2
OG0000041	ME02342#1#utg36_Chr05.2_000017.1	NL	Chr05.2
OG0000041	ME00535#1#utg154_Chr05.2_000013.1	NL	Chr05.2
OG0000041	ME00620#1#utg735_Chr05.2_000013.1	NL	Chr05.2
OG0000041	ME01000#1#utg90_Chr05.2_000022.1	NL	Chr05.2
OG0000041	ME01481#1#utg24_Chr05.2_000015.1	NL	Chr05.2
OG0000041	ME02224_ME02224#1#ctg000070_Chr05.2_000018.1	NL	Chr05.2
OG0000041	ME00996#1#utg324_Chr05.2_000013.1	NL	Chr05.2
OG0000041	ME00181#1#utg49_Chr05.2_000016.1	NL	Chr05.2
OG0000041	ME01076#1#utg159_Chr05.2_000014.1	NL	Chr05.2
OG0000041	ME02750#1#utg96_Chr05.2_000019.1	NL	Chr05.2
OG0000042	ME00644#1#guided2_Chr06.3_000004.1	TN	Chr06.3
OG0000042	ME02182#1#guided2_Chr06.3_000004.1	TN	Chr06.3
OG0000042	ME02363#1#guided2_Chr06.3_000004.1	TN	Chr06.3
OG0000042	ME00182#1#guided2_Chr06.3_000004.1	TN	Chr06.3
OG0000042	ME01077#1#guided2_Chr06.3_000004.1	TN	Chr06.3
OG0000042	ME01078#1#guided2_Chr06.3_000004.1	TN	Chr06.3
OG0000042	ME01355#1#guided2_Chr06.3_000004.1	TN	Chr06.3
OG0000042	ME01357#1#guided2_Chr06.3_000004.1	TN	Chr06.3
OG0000042	ME01362#1#guided2_Chr06.3_000004.1	TN	Chr06.3
OG0000042	ME01022#1#guided2_Chr06.3_000004.1	TN	Chr06.3
OG0000042	ME00509#1#guided2_Chr06.3_000004.1	TN	Chr06.3
OG0000042	ME00663#1#guided2_Chr06.3_000004.1	TN	Chr06.3
OG0000042	ME00664#1#guided2_Chr06.3_000004.1	TN	Chr06.3
OG0000042	ME00665#1#guided2_Chr06.3_000004.1	TN	Chr06.3
OG0000042	ME01877#1#guided2_Chr06.3_000004.1	TN	Chr06.3
OG0000042	ME00673#1#guided2_Chr06.3_000004.1	TN	Chr06.3
OG0000042	ME01550#1#guided2_Chr06.3_000003.1	TIR	Chr06.3
OG0000042	ME00547#1#guided2_Chr06.3_000004.1	TN	Chr06.3
OG0000042	ME02279#1#guided2_Chr06.3_000004.1	TN	Chr06.3
OG0000042	ME00275#1#guided2_Chr06.3_000004.1	TN	Chr06.3
OG0000042	ME00696#1#guided2_Chr06.3_000004.1	TN	Chr06.3
OG0000042	ME01317#1#guided2_Chr06.3_000004.1	TN	Chr06.3
OG0000042	ME00705#1#guided2_Chr06.3_000004.1	TN	Chr06.3
OG0000042	ME00706#1#guided2_Chr06.3_000004.1	TN	Chr06.3
OG0000042	ME00708#1#guided2_Chr06.3_000004.1	TN	Chr06.3
OG0000042	ME01452#1#guided2_Chr06.3_000004.1	TN	Chr06.3
OG0000042	ME01148#1#guided2_Chr06.3_000004.1	TN	Chr06.3
OG0000042	ME01156#1#guided2_Chr06.3_000004.1	TN	Chr06.3
OG0000042	ME01055#1#guided2_Chr06.3_000004.1	TN	Chr06.3
OG0000042	ME01158#1#guided2_Chr06.3_000004.1	TN	Chr06.3
OG0000042	ME00116#1#guided2_Chr06.3_000004.1	TN	Chr06.3
OG0000042	ME01049#1#guided2_Chr06.3_000004.1	TN	Chr06.3
OG0000042	ME01050#1#guided2_Chr06.3_000004.1	TN	Chr06.3
OG0000042	ME00074#1#utg487_Chr06.3_000005.1	TN	Chr06.3
OG0000042	ME01418#1#guided2_Chr06.3_000004.1	TN	Chr06.3
OG0000042	ME01167#1#guided2_Chr06.3_000004.1	TN	Chr06.3
OG0000042	ME00718#1#guided2_Chr06.3_000004.1	TN	Chr06.3
OG0000042	ME01318#1#guided2_Chr06.3_000004.1	TN	Chr06.3
OG0000042	ME00719#1#guided2_Chr06.3_000004.1	TN	Chr06.3
OG0000042	ME00720#1#guided2_Chr06.3_000004.1	TN	Chr06.3
OG0000042	ME00030#1#guided2_Chr06.3_000004.1	TN	Chr06.3
OG0000042	ME00726#1#guided2_Chr06.3_000004.1	TN	Chr06.3
OG0000042	ME01295#1#guided2_Chr06.3_000004.1	TN	Chr06.3
OG0000042	ME00733#1#guided2_Chr06.3_000004.1	TN	Chr06.3
OG0000042	ME00114#1#guided2_Chr06.3_000004.1	TN	Chr06.3
OG0000042	ME00749#1#guided2_Chr06.3_000004.1	TN	Chr06.3
OG0000042	ME00371#1#guided2_Chr06.3_000004.1	TN	Chr06.3
OG0000042	ME00455#1#utg400_Chr06.3_000011.1	TN	Chr06.3
OG0000042	ME00757#1#guided2_Chr06.3_000004.1	TN	Chr06.3
OG0000042	ME01716#1#guided2_Chr06.3_000004.1	TN	Chr06.3
OG0000042	ME00767#1#guided2_Chr06.3_000004.1	TN	Chr06.3
OG0000042	ME00124#1#guided2_Chr06.3_000004.1	TN	Chr06.3
OG0000042	ME00295#1#guided2_Chr06.3_000004.1	TN	Chr06.3
OG0000042	ME00309#1#guided2_Chr06.3_000004.1	TN	Chr06.3
OG0000042	ME00125#1#guided2_Chr06.3_000004.1	TN	Chr06.3
OG0000042	ME00791#1#guided2_Chr06.3_000004.1	TN	Chr06.3
OG0000042	ME00060#1#guided2_Chr06.3_000004.1	TN	Chr06.3
OG0000042	ME01423#1#guided2_Chr06.3_000004.1	TN	Chr06.3
OG0000042	ME00800#1#guided2_Chr06.3_000004.1	TN	Chr06.3
OG0000042	ME00496#1#guided2_Chr06.3_000004.1	TN	Chr06.3
OG0000042	ME01060#1#guided2_Chr06.3_000004.1	TN	Chr06.3
OG0000042	ME01103#1#guided2_Chr06.3_000004.1	TN	Chr06.3
OG0000042	ME02092#1#guided2_Chr06.3_000004.1	TN	Chr06.3
OG0000042	ME00807#1#guided2_Chr06.3_000004.1	TN	Chr06.3
OG0000042	ME01104#1#guided2_Chr06.3_000004.1	TN	Chr06.3
OG0000042	ME01035#1#guided2_Chr06.3_000004.1	TN	Chr06.3
OG0000042	ME01129#1#guided2_Chr06.3_000004.1	TN	Chr06.3
OG0000042	ME00327#1#guided2_Chr06.3_000004.1	TN	Chr06.3
OG0000042	ME00818#1#guided2_Chr06.3_000004.1	TN	Chr06.3
OG0000042	ME01493#1#guided2_Chr06.3_000004.1	TN	Chr06.3
OG0000042	ME01308#1#guided2_Chr06.3_000004.1	TN	Chr06.3
OG0000042	ME00844#1#guided2_Chr06.3_000004.1	TN	Chr06.3
OG0000042	ME00076#1#guided2_Chr06.3_000004.1	TN	Chr06.3
OG0000042	ME00867#1#guided2_Chr06.3_000004.1	TN	Chr06.3
OG0000042	ME00876#1#guided2_Chr06.3_000004.1	TN	Chr06.3
OG0000042	ME00881#1#guided2_Chr06.3_000004.1	TN	Chr06.3
OG0000042	ME00499#1#guided2_Chr06.3_000004.1	TN	Chr06.3
OG0000042	ME00884#1#guided2_Chr06.3_000004.1	TN	Chr06.3
OG0000042	ME00889#1#guided2_Chr06.3_000004.1	TN	Chr06.3
OG0000042	ME00890#1#guided2_Chr06.3_000004.1	TN	Chr06.3
OG0000042	ME02454#1#guided2_Chr06.3_000004.1	TN	Chr06.3
OG0000042	ME00897#1#guided2_Chr06.3_000004.1	TN	Chr06.3
OG0000042	ME00136#1#guided2_Chr06.3_000004.1	TN	Chr06.3
OG0000042	ME01379#1#guided2_Chr06.3_000004.1	TN	Chr06.3
OG0000042	ME01383#1#guided2_Chr06.3_000004.1	TN	Chr06.3
OG0000042	ME01325#1#guided2_Chr06.3_000004.1	TN	Chr06.3
OG0000042	ME00902#1#guided2_Chr06.3_000004.1	TN	Chr06.3
OG0000042	ME00470#1#guided2_Chr06.3_000004.1	TN	Chr06.3
OG0000042	ME00903#1#guided2_Chr06.3_000004.1	TN	Chr06.3
OG0000042	ME00218#1#guided2_Chr06.3_000004.1	TN	Chr06.3
OG0000042	ME00906#1#guided2_Chr06.3_000004.1	TN	Chr06.3
OG0000042	ME00536#1#guided2_Chr06.3_000004.1	TN	Chr06.3
OG0000042	ME00910#1#guided2_Chr06.3_000004.1	TN	Chr06.3
OG0000042	ME01713#1#guided2_Chr06.3_000004.1	TN	Chr06.3
OG0000042	ME02252#1#guided2_Chr06.3_000004.1	TN	Chr06.3
OG0000042	ME02151#1#guided2_Chr06.3_000004.1	TN	Chr06.3
OG0000042	ME01936#1#guided2_Chr06.3_000004.1	TN	Chr06.3
OG0000042	ME02002#1#guided2_Chr06.3_000004.1	TN	Chr06.3
OG0000042	ME00914#1#guided2_Chr06.3_000004.1	TN	Chr06.3
OG0000042	ME00477#1#guided2_Chr06.3_000004.1	TN	Chr06.3
OG0000042	ME00224#1#guided2_Chr06.3_000004.1	TN	Chr06.3
OG0000042	ME01410#1#guided2_Chr06.3_000004.1	TN	Chr06.3
OG0000042	ME00923#1#guided2_Chr06.3_000004.1	TN	Chr06.3
OG0000042	ME00925#1#guided2_Chr06.3_000004.1	TN	Chr06.3
OG0000042	ME00928#1#guided2_Chr06.3_000004.1	TN	Chr06.3
OG0000042	ME00230#1#guided2_Chr06.3_000004.1	TN	Chr06.3
OG0000042	ME01365#1#guided2_Chr06.3_000004.1	TN	Chr06.3
OG0000042	ME00932#1#guided2_Chr06.3_000004.1	TN	Chr06.3
OG0000042	ME00594#1#guided2_Chr06.3_000004.1	TN	Chr06.3
OG0000042	ME00483#1#guided2_Chr06.3_000004.1	TN	Chr06.3
OG0000042	ME01414#1#guided2_Chr06.3_000004.1	TN	Chr06.3
OG0000042	ME01733#1#guided2_Chr06.3_000004.1	TN	Chr06.3
OG0000042	ME00599#1#guided2_Chr06.3_000004.1	TN	Chr06.3
OG0000042	ME00945#1#guided2_Chr06.3_000004.1	TN	Chr06.3
OG0000042	ME01881#1#guided2_Chr06.3_000004.1	TN	Chr06.3
OG0000042	ME02084#1#guided2_Chr06.3_000004.1	TN	Chr06.3
OG0000042	ME01312#1#guided2_Chr06.3_000004.1	TN	Chr06.3
OG0000042	ME00149#1#guided2_Chr06.3_000004.1	TN	Chr06.3
OG0000042	ME00241#1#guided2_Chr06.3_000004.1	TN	Chr06.3
OG0000042	ME00501#1#guided2_Chr06.3_000004.1	TN	Chr06.3
OG0000042	ME00243#1#guided2_Chr06.3_000004.1	TN	Chr06.3
OG0000042	ME00284#1#guided2_Chr06.3_000004.1	TN	Chr06.3
OG0000042	ME00413#1#guided2_Chr06.3_000004.1	TN	Chr06.3
OG0000042	ME02247#1#guided2_Chr06.3_000004.1	TN	Chr06.3
OG0000042	ME00415#1#guided2_Chr06.3_000004.1	TN	Chr06.3
OG0000042	ME01037#1#guided2_Chr06.3_000004.1	TN	Chr06.3
OG0000042	ME01039#1#guided2_Chr06.3_000004.1	TN	Chr06.3
OG0000042	ME01354#1#guided2_Chr06.3_000004.1	TN	Chr06.3
OG0000042	ME01367#1#guided2_Chr06.3_000004.1	TN	Chr06.3
OG0000042	ME01368#1#guided2_Chr06.3_000004.1	TN	Chr06.3
OG0000042	ME00539#1#guided2_Chr06.3_000004.1	TN	Chr06.3
OG0000042	ME01017#1#guided2_Chr06.3_000004.1	TN	Chr06.3
OG0000042	ME00176#1#utg730_Chr06.3_000005.1	TN	Chr06.3
OG0000042	ME02342#1#guided2_Chr06.3_000004.1	TN	Chr06.3
OG0000042	ME00535#1#guided2_Chr06.3_000004.1	TN	Chr06.3
OG0000042	ME00620#1#guided2_Chr06.3_000004.1	TN	Chr06.3
OG0000042	ME01000#1#guided2_Chr06.3_000003.1	TN	Chr06.3
OG0000042	ME01481#1#guided2_Chr06.3_000004.1	TN	Chr06.3
OG0000042	ME02224#1#utg742_Chr06.3_000006.1	TN	Chr06.3
OG0000042	ME00996#1#guided2_Chr06.3_000004.1	TN	Chr06.3
OG0000042	ME00181#1#guided2_Chr06.3_000004.1	TN	Chr06.3
OG0000042	ME01076#1#guided2_Chr06.3_000004.1	TN	Chr06.3
OG0000042	ME02750#1#guided2_Chr06.3_000004.1	TN	Chr06.3
OG0000043	ME00644#1#guided3_Chr09.3_000002.1	N	Chr09.3
OG0000043	ME02182#1#guided3_Chr09.3_000002.1	N	Chr09.3
OG0000043	ME02363#1#guided3_Chr09.3_000002.1	N	Chr09.3
OG0000043	ME00182#1#guided3_Chr09.3_000002.1	N	Chr09.3
OG0000043	ME01077#1#guided3_Chr09.3_000002.1	N	Chr09.3
OG0000043	ME01078#1#guided3_Chr09.3_000002.1	N	Chr09.3
OG0000043	ME01355#1#guided3_Chr09.3_000002.1	N	Chr09.3
OG0000043	ME01357#1#guided3_Chr09.3_000002.1	N	Chr09.3
OG0000043	ME01362#1#guided3_Chr09.3_000002.1	N	Chr09.3
OG0000043	ME01022#1#guided3_Chr09.3_000002.1	N	Chr09.3
OG0000043	ME00509#1#guided3_Chr09.3_000002.1	N	Chr09.3
OG0000043	ME00663#1#guided3_Chr09.3_000002.1	N	Chr09.3
OG0000043	ME00664#1#guided3_Chr09.3_000002.1	N	Chr09.3
OG0000043	ME00665#1#guided3_Chr09.3_000002.1	N	Chr09.3
OG0000043	ME01877#1#guided3_Chr09.3_000002.1	N	Chr09.3
OG0000043	ME00673#1#guided3_Chr09.3_000002.1	N	Chr09.3
OG0000043	ME01550#1#guided3_Chr09.3_000001.1	N	Chr09.3
OG0000043	ME00547#1#guided3_Chr09.3_000002.1	N	Chr09.3
OG0000043	ME02279#1#guided3_Chr09.3_000002.1	N	Chr09.3
OG0000043	ME00275#1#guided3_Chr09.3_000002.1	N	Chr09.3
OG0000043	ME00696#1#guided3_Chr09.3_000002.1	N	Chr09.3
OG0000043	ME01317#1#guided3_Chr09.3_000002.1	N	Chr09.3
OG0000043	ME00705#1#guided3_Chr09.3_000002.1	N	Chr09.3
OG0000043	ME00706#1#guided3_Chr09.3_000002.1	N	Chr09.3
OG0000043	ME00708#1#guided3_Chr09.3_000002.1	N	Chr09.3
OG0000043	ME01452#1#guided3_Chr09.3_000002.1	N	Chr09.3
OG0000043	ME01148#1#guided3_Chr09.3_000002.1	N	Chr09.3
OG0000043	ME01156#1#guided3_Chr09.3_000002.1	N	Chr09.3
OG0000043	ME01055#1#guided3_Chr09.3_000002.1	N	Chr09.3
OG0000043	ME01158#1#guided3_Chr09.3_000002.1	N	Chr09.3
OG0000043	ME00116#1#guided3_Chr09.3_000002.1	N	Chr09.3
OG0000043	ME01049#1#guided3_Chr09.3_000002.1	N	Chr09.3
OG0000043	ME01050#1#guided3_Chr09.3_000002.1	N	Chr09.3
OG0000043	ME00074#1#utg1920_Chr09.3_000006.1	N	Chr09.3
OG0000043	ME01418#1#guided3_Chr09.3_000002.1	N	Chr09.3
OG0000043	ME01167#1#guided3_Chr09.3_000002.1	N	Chr09.3
OG0000043	ME00718#1#guided3_Chr09.3_000002.1	N	Chr09.3
OG0000043	ME01318#1#guided3_Chr09.3_000002.1	N	Chr09.3
OG0000043	ME00719#1#guided3_Chr09.3_000002.1	N	Chr09.3
OG0000043	ME00720#1#guided3_Chr09.3_000002.1	N	Chr09.3
OG0000043	ME00030#1#guided3_Chr09.3_000002.1	N	Chr09.3
OG0000043	ME00726#1#guided3_Chr09.3_000002.1	N	Chr09.3
OG0000043	ME01295#1#guided3_Chr09.3_000002.1	N	Chr09.3
OG0000043	ME00733#1#guided3_Chr09.3_000002.1	N	Chr09.3
OG0000043	ME00114#1#guided3_Chr09.3_000002.1	N	Chr09.3
OG0000043	ME00749#1#guided3_Chr09.3_000002.1	N	Chr09.3
OG0000043	ME00371#1#guided3_Chr09.3_000002.1	N	Chr09.3
OG0000043	ME00455#1#utg359_Chr09.3_000016.1	N	Chr09.3
OG0000043	ME00757#1#guided3_Chr09.3_000002.1	N	Chr09.3
OG0000043	ME01716#1#guided3_Chr09.3_000002.1	N	Chr09.3
OG0000043	ME00767#1#guided3_Chr09.3_000002.1	N	Chr09.3
OG0000043	ME00124#1#guided3_Chr09.3_000002.1	N	Chr09.3
OG0000043	ME00295#1#guided3_Chr09.3_000002.1	N	Chr09.3
OG0000043	ME00309#1#guided3_Chr09.3_000002.1	N	Chr09.3
OG0000043	ME00125#1#guided3_Chr09.3_000002.1	N	Chr09.3
OG0000043	ME00791#1#guided3_Chr09.3_000002.1	N	Chr09.3
OG0000043	ME00060#1#guided3_Chr09.3_000002.1	N	Chr09.3
OG0000043	ME01423#1#guided3_Chr09.3_000002.1	N	Chr09.3
OG0000043	ME00800#1#guided3_Chr09.3_000002.1	N	Chr09.3
OG0000043	ME00496#1#guided3_Chr09.3_000002.1	N	Chr09.3
OG0000043	ME01060#1#guided3_Chr09.3_000002.1	N	Chr09.3
OG0000043	ME01103#1#guided3_Chr09.3_000002.1	N	Chr09.3
OG0000043	ME02092#1#guided3_Chr09.3_000002.1	N	Chr09.3
OG0000043	ME00807#1#guided3_Chr09.3_000002.1	N	Chr09.3
OG0000043	ME01104#1#guided3_Chr09.3_000002.1	N	Chr09.3
OG0000043	ME01035#1#guided3_Chr09.3_000002.1	N	Chr09.3
OG0000043	ME01129#1#guided3_Chr09.3_000002.1	N	Chr09.3
OG0000043	ME00327#1#guided3_Chr09.3_000002.1	N	Chr09.3
OG0000043	ME00818#1#guided3_Chr09.3_000002.1	N	Chr09.3
OG0000043	ME01493#1#guided3_Chr09.3_000002.1	N	Chr09.3
OG0000043	ME01308#1#guided3_Chr09.3_000002.1	N	Chr09.3
OG0000043	ME00844#1#guided3_Chr09.3_000002.1	N	Chr09.3
OG0000043	ME00076#1#guided3_Chr09.3_000002.1	N	Chr09.3
OG0000043	ME00867#1#guided3_Chr09.3_000002.1	N	Chr09.3
OG0000043	ME00876#1#guided3_Chr09.3_000002.1	N	Chr09.3
OG0000043	ME00881#1#guided3_Chr09.3_000002.1	N	Chr09.3
OG0000043	ME00499#1#guided3_Chr09.3_000002.1	N	Chr09.3
OG0000043	ME00884#1#guided3_Chr09.3_000002.1	N	Chr09.3
OG0000043	ME00889#1#guided3_Chr09.3_000002.1	N	Chr09.3
OG0000043	ME00890#1#guided3_Chr09.3_000002.1	N	Chr09.3
OG0000043	ME02454#1#guided3_Chr09.3_000002.1	N	Chr09.3
OG0000043	ME00897#1#guided3_Chr09.3_000002.1	N	Chr09.3
OG0000043	ME00136#1#guided3_Chr09.3_000002.1	N	Chr09.3
OG0000043	ME01379#1#guided3_Chr09.3_000002.1	N	Chr09.3
OG0000043	ME01383#1#guided3_Chr09.3_000002.1	N	Chr09.3
OG0000043	ME01325#1#guided3_Chr09.3_000002.1	N	Chr09.3
OG0000043	ME00902#1#guided3_Chr09.3_000002.1	N	Chr09.3
OG0000043	ME00470#1#guided3_Chr09.3_000002.1	N	Chr09.3
OG0000043	ME00903#1#guided3_Chr09.3_000002.1	N	Chr09.3
OG0000043	ME00218#1#guided3_Chr09.3_000002.1	N	Chr09.3
OG0000043	ME00906#1#guided3_Chr09.3_000002.1	N	Chr09.3
OG0000043	ME00536#1#guided3_Chr09.3_000002.1	N	Chr09.3
OG0000043	ME00910#1#guided3_Chr09.3_000002.1	N	Chr09.3
OG0000043	ME01713#1#guided3_Chr09.3_000002.1	N	Chr09.3
OG0000043	ME02252#1#guided3_Chr09.3_000002.1	N	Chr09.3
OG0000043	ME02151#1#guided3_Chr09.3_000002.1	N	Chr09.3
OG0000043	ME01936#1#guided3_Chr09.3_000002.1	N	Chr09.3
OG0000043	ME02002#1#guided3_Chr09.3_000002.1	N	Chr09.3
OG0000043	ME00914#1#guided3_Chr09.3_000002.1	N	Chr09.3
OG0000043	ME00477#1#guided3_Chr09.3_000002.1	N	Chr09.3
OG0000043	ME00224#1#guided3_Chr09.3_000002.1	N	Chr09.3
OG0000043	ME01410#1#guided3_Chr09.3_000002.1	N	Chr09.3
OG0000043	ME00923#1#guided3_Chr09.3_000002.1	N	Chr09.3
OG0000043	ME00925#1#guided3_Chr09.3_000002.1	N	Chr09.3
OG0000043	ME00928#1#guided3_Chr09.3_000002.1	N	Chr09.3
OG0000043	ME00230#1#guided3_Chr09.3_000002.1	N	Chr09.3
OG0000043	ME01365#1#guided3_Chr09.3_000002.1	N	Chr09.3
OG0000043	ME00932#1#guided3_Chr09.3_000002.1	N	Chr09.3
OG0000043	ME00594#1#guided3_Chr09.3_000002.1	N	Chr09.3
OG0000043	ME00483#1#guided3_Chr09.3_000002.1	N	Chr09.3
OG0000043	ME01414#1#guided3_Chr09.3_000002.1	N	Chr09.3
OG0000043	ME01733#1#guided3_Chr09.3_000002.1	N	Chr09.3
OG0000043	ME00599#1#guided3_Chr09.3_000002.1	N	Chr09.3
OG0000043	ME00945#1#guided3_Chr09.3_000002.1	N	Chr09.3
OG0000043	ME01881#1#guided3_Chr09.3_000002.1	N	Chr09.3
OG0000043	ME02084#1#guided3_Chr09.3_000002.1	N	Chr09.3
OG0000043	ME01312#1#guided3_Chr09.3_000002.1	N	Chr09.3
OG0000043	ME00149#1#guided3_Chr09.3_000002.1	N	Chr09.3
OG0000043	ME00241#1#guided3_Chr09.3_000002.1	N	Chr09.3
OG0000043	ME00501#1#guided3_Chr09.3_000002.1	N	Chr09.3
OG0000043	ME00243#1#guided3_Chr09.3_000002.1	N	Chr09.3
OG0000043	ME00284#1#guided3_Chr09.3_000002.1	N	Chr09.3
OG0000043	ME00413#1#guided3_Chr09.3_000002.1	N	Chr09.3
OG0000043	ME02247#1#guided3_Chr09.3_000002.1	N	Chr09.3
OG0000043	ME00415#1#guided3_Chr09.3_000002.1	N	Chr09.3
OG0000043	ME01037#1#guided3_Chr09.3_000002.1	N	Chr09.3
OG0000043	ME01039#1#guided3_Chr09.3_000002.1	N	Chr09.3
OG0000043	ME01354#1#guided3_Chr09.3_000002.1	N	Chr09.3
OG0000043	ME01367#1#guided3_Chr09.3_000002.1	N	Chr09.3
OG0000043	ME01368#1#guided3_Chr09.3_000002.1	N	Chr09.3
OG0000043	ME00539#1#guided3_Chr09.3_000002.1	N	Chr09.3
OG0000043	ME01017#1#guided3_Chr09.3_000002.1	N	Chr09.3
OG0000043	ME00176#1#utg1049_Chr09.3_000007.1	N	Chr09.3
OG0000043	ME02342#1#guided3_Chr09.3_000002.1	N	Chr09.3
OG0000043	ME00535#1#guided3_Chr09.3_000002.1	N	Chr09.3
OG0000043	ME00620#1#guided3_Chr09.3_000002.1	N	Chr09.3
OG0000043	ME01000#1#guided3_Chr09.3_000002.1	N	Chr09.3
OG0000043	ME01481#1#guided3_Chr09.3_000002.1	N	Chr09.3
OG0000043	ME02224#1#utg82_Chr09.3_000014.1	N	Chr09.3
OG0000043	ME00996#1#guided3_Chr09.3_000002.1	N	Chr09.3
OG0000043	ME00181#1#guided3_Chr09.3_000002.1	N	Chr09.3
OG0000043	ME01076#1#guided3_Chr09.3_000002.1	N	Chr09.3
OG0000043	ME02750#1#guided3_Chr09.3_000002.1	N	Chr09.3
OG0000044	ME00644#1#guided4_Chr09.4_000001.1	TIR	Chr09.4
OG0000044	ME02182#1#guided4_Chr09.4_000001.1	TIR	Chr09.4
OG0000044	ME02363#1#guided4_Chr09.4_000001.1	TIR	Chr09.4
OG0000044	ME00182#1#guided4_Chr09.4_000001.1	TIR	Chr09.4
OG0000044	ME01077#1#guided4_Chr09.4_000001.1	TIR	Chr09.4
OG0000044	ME01078#1#guided4_Chr09.4_000001.1	TIR	Chr09.4
OG0000044	ME01355#1#guided4_Chr09.4_000001.1	TIR	Chr09.4
OG0000044	ME01357#1#guided4_Chr09.4_000001.1	TIR	Chr09.4
OG0000044	ME01362#1#guided4_Chr09.4_000001.1	TIR	Chr09.4
OG0000044	ME01022#1#guided4_Chr09.4_000001.1	TIR	Chr09.4
OG0000044	ME00509#1#guided4_Chr09.4_000001.1	TIR	Chr09.4
OG0000044	ME00663#1#guided4_Chr09.4_000001.1	TIR	Chr09.4
OG0000044	ME00664#1#guided4_Chr09.4_000001.1	TIR	Chr09.4
OG0000044	ME00665#1#guided4_Chr09.4_000001.1	TIR	Chr09.4
OG0000044	ME01877#1#guided4_Chr09.4_000001.1	TIR	Chr09.4
OG0000044	ME00673#1#guided4_Chr09.4_000001.1	TIR	Chr09.4
OG0000044	ME01550#1#guided4_Chr09.4_000001.1	TIR	Chr09.4
OG0000044	ME00547#1#guided4_Chr09.4_000001.1	TIR	Chr09.4
OG0000044	ME02279#1#guided4_Chr09.4_000001.1	TIR	Chr09.4
OG0000044	ME00275#1#guided4_Chr09.4_000001.1	TIR	Chr09.4
OG0000044	ME00696#1#guided4_Chr09.4_000001.1	TIR	Chr09.4
OG0000044	ME01317#1#guided4_Chr09.4_000001.1	TIR	Chr09.4
OG0000044	ME00705#1#guided4_Chr09.4_000001.1	TIR	Chr09.4
OG0000044	ME00706#1#guided4_Chr09.4_000001.1	TIR	Chr09.4
OG0000044	ME00708#1#guided4_Chr09.4_000001.1	TIR	Chr09.4
OG0000044	ME01452#1#guided4_Chr09.4_000001.1	TIR	Chr09.4
OG0000044	ME01148#1#guided4_Chr09.4_000001.1	TIR	Chr09.4
OG0000044	ME01156#1#guided4_Chr09.4_000001.1	TIR	Chr09.4
OG0000044	ME01055#1#guided4_Chr09.4_000001.1	TIR	Chr09.4
OG0000044	ME01158#1#guided4_Chr09.4_000001.1	TIR	Chr09.4
OG0000044	ME00116#1#guided4_Chr09.4_000001.1	TIR	Chr09.4
OG0000044	ME01049#1#guided4_Chr09.4_000001.1	TIR	Chr09.4
OG0000044	ME01050#1#guided4_Chr09.4_000001.1	TIR	Chr09.4
OG0000044	ME00074#1#utg78_Chr09.4_000014.1	TIR	Chr09.4
OG0000044	ME01418#1#guided4_Chr09.4_000001.1	TIR	Chr09.4
OG0000044	ME01167#1#guided4_Chr09.4_000001.1	TIR	Chr09.4
OG0000044	ME00718#1#guided4_Chr09.4_000001.1	TIR	Chr09.4
OG0000044	ME01318#1#guided4_Chr09.4_000001.1	TIR	Chr09.4
OG0000044	ME00719#1#guided4_Chr09.4_000001.1	TIR	Chr09.4
OG0000044	ME00720#1#guided4_Chr09.4_000001.1	TIR	Chr09.4
OG0000044	ME00030#1#guided4_Chr09.4_000001.1	TIR	Chr09.4
OG0000044	ME00726#1#guided4_Chr09.4_000001.1	TIR	Chr09.4
OG0000044	ME01295#1#guided4_Chr09.4_000001.1	TIR	Chr09.4
OG0000044	ME00733#1#guided4_Chr09.4_000001.1	TIR	Chr09.4
OG0000044	ME00114#1#guided4_Chr09.4_000001.1	TIR	Chr09.4
OG0000044	ME00749#1#guided4_Chr09.4_000001.1	TIR	Chr09.4
OG0000044	ME00371#1#guided4_Chr09.4_000001.1	TIR	Chr09.4
OG0000044	ME00455#1#utg477_Chr09.4_000007.1	TIR	Chr09.4
OG0000044	ME00757#1#guided4_Chr09.4_000001.1	TIR	Chr09.4
OG0000044	ME01716#1#guided4_Chr09.4_000001.1	TIR	Chr09.4
OG0000044	ME00767#1#guided4_Chr09.4_000001.1	TIR	Chr09.4
OG0000044	ME00124#1#guided4_Chr09.4_000001.1	TIR	Chr09.4
OG0000044	ME00295#1#guided4_Chr09.4_000001.1	TIR	Chr09.4
OG0000044	ME00309#1#guided4_Chr09.4_000001.1	TIR	Chr09.4
OG0000044	ME00125#1#guided4_Chr09.4_000001.1	TIR	Chr09.4
OG0000044	ME00791#1#guided4_Chr09.4_000001.1	TIR	Chr09.4
OG0000044	ME00060#1#guided4_Chr09.4_000001.1	TIR	Chr09.4
OG0000044	ME01423#1#guided4_Chr09.4_000001.1	TIR	Chr09.4
OG0000044	ME00800#1#guided4_Chr09.4_000001.1	TIR	Chr09.4
OG0000044	ME00496#1#guided4_Chr09.4_000001.1	TIR	Chr09.4
OG0000044	ME01060#1#guided4_Chr09.4_000001.1	TIR	Chr09.4
OG0000044	ME01103#1#guided4_Chr09.4_000001.1	TIR	Chr09.4
OG0000044	ME02092#1#guided4_Chr09.4_000001.1	TIR	Chr09.4
OG0000044	ME00807#1#guided4_Chr09.4_000001.1	TIR	Chr09.4
OG0000044	ME01104#1#guided4_Chr09.4_000001.1	TIR	Chr09.4
OG0000044	ME01035#1#guided4_Chr09.4_000001.1	TIR	Chr09.4
OG0000044	ME01129#1#guided4_Chr09.4_000001.1	TIR	Chr09.4
OG0000044	ME00327#1#guided4_Chr09.4_000001.1	TIR	Chr09.4
OG0000044	ME00818#1#guided4_Chr09.4_000001.1	TIR	Chr09.4
OG0000044	ME01493#1#guided4_Chr09.4_000001.1	TIR	Chr09.4
OG0000044	ME01308#1#guided4_Chr09.4_000001.1	TIR	Chr09.4
OG0000044	ME00844#1#guided4_Chr09.4_000001.1	TIR	Chr09.4
OG0000044	ME00076#1#guided4_Chr09.4_000001.1	TIR	Chr09.4
OG0000044	ME00867#1#guided4_Chr09.4_000001.1	TIR	Chr09.4
OG0000044	ME00876#1#guided4_Chr09.4_000001.1	TIR	Chr09.4
OG0000044	ME00881#1#guided4_Chr09.4_000001.1	TIR	Chr09.4
OG0000044	ME00499#1#guided4_Chr09.4_000001.1	TIR	Chr09.4
OG0000044	ME00884#1#guided4_Chr09.4_000001.1	TIR	Chr09.4
OG0000044	ME00889#1#guided4_Chr09.4_000001.1	TIR	Chr09.4
OG0000044	ME00890#1#guided4_Chr09.4_000001.1	TIR	Chr09.4
OG0000044	ME02454#1#guided4_Chr09.4_000001.1	TIR	Chr09.4
OG0000044	ME00897#1#guided4_Chr09.4_000001.1	TIR	Chr09.4
OG0000044	ME00136#1#guided4_Chr09.4_000001.1	TIR	Chr09.4
OG0000044	ME01379#1#guided4_Chr09.4_000001.1	TIR	Chr09.4
OG0000044	ME01383#1#guided4_Chr09.4_000001.1	TIR	Chr09.4
OG0000044	ME01325#1#guided4_Chr09.4_000001.1	TIR	Chr09.4
OG0000044	ME00902#1#guided4_Chr09.4_000001.1	TIR	Chr09.4
OG0000044	ME00470#1#guided4_Chr09.4_000001.1	TIR	Chr09.4
OG0000044	ME00903#1#guided4_Chr09.4_000001.1	TIR	Chr09.4
OG0000044	ME00218#1#guided4_Chr09.4_000001.1	TIR	Chr09.4
OG0000044	ME00906#1#guided4_Chr09.4_000001.1	TIR	Chr09.4
OG0000044	ME00536#1#guided4_Chr09.4_000001.1	TIR	Chr09.4
OG0000044	ME00910#1#guided4_Chr09.4_000001.1	TIR	Chr09.4
OG0000044	ME01713#1#guided4_Chr09.4_000001.1	TIR	Chr09.4
OG0000044	ME02252#1#guided4_Chr09.4_000001.1	TIR	Chr09.4
OG0000044	ME02151#1#guided4_Chr09.4_000001.1	TIR	Chr09.4
OG0000044	ME01936#1#guided4_Chr09.4_000001.1	TIR	Chr09.4
OG0000044	ME02002#1#guided4_Chr09.4_000001.1	TIR	Chr09.4
OG0000044	ME00914#1#guided4_Chr09.4_000001.1	TIR	Chr09.4
OG0000044	ME00477#1#guided4_Chr09.4_000001.1	TIR	Chr09.4
OG0000044	ME00224#1#guided4_Chr09.4_000001.1	TIR	Chr09.4
OG0000044	ME01410#1#guided4_Chr09.4_000001.1	TIR	Chr09.4
OG0000044	ME00923#1#guided4_Chr09.4_000001.1	TIR	Chr09.4
OG0000044	ME00925#1#guided4_Chr09.4_000001.1	TIR	Chr09.4
OG0000044	ME00928#1#guided4_Chr09.4_000001.1	TIR	Chr09.4
OG0000044	ME00230#1#guided4_Chr09.4_000001.1	TIR	Chr09.4
OG0000044	ME01365#1#guided4_Chr09.4_000001.1	TIR	Chr09.4
OG0000044	ME00932#1#guided4_Chr09.4_000001.1	TIR	Chr09.4
OG0000044	ME00594#1#guided4_Chr09.4_000001.1	TIR	Chr09.4
OG0000044	ME00483#1#guided4_Chr09.4_000001.1	TIR	Chr09.4
OG0000044	ME01414#1#guided4_Chr09.4_000001.1	TIR	Chr09.4
OG0000044	ME01733#1#guided4_Chr09.4_000001.1	TIR	Chr09.4
OG0000044	ME00599#1#guided4_Chr09.4_000001.1	TIR	Chr09.4
OG0000044	ME00945#1#guided4_Chr09.4_000001.1	TIR	Chr09.4
OG0000044	ME01881#1#guided4_Chr09.4_000001.1	TIR	Chr09.4
OG0000044	ME02084#1#guided4_Chr09.4_000001.1	TIR	Chr09.4
OG0000044	ME01312#1#guided4_Chr09.4_000001.1	TIR	Chr09.4
OG0000044	ME00149#1#guided4_Chr09.4_000001.1	TIR	Chr09.4
OG0000044	ME00241#1#guided4_Chr09.4_000001.1	TIR	Chr09.4
OG0000044	ME00501#1#guided4_Chr09.4_000001.1	TIR	Chr09.4
OG0000044	ME00243#1#guided4_Chr09.4_000001.1	TIR	Chr09.4
OG0000044	ME00284#1#guided4_Chr09.4_000001.1	TIR	Chr09.4
OG0000044	ME00413#1#guided4_Chr09.4_000001.1	TIR	Chr09.4
OG0000044	ME02247#1#guided4_Chr09.4_000001.1	TIR	Chr09.4
OG0000044	ME00415#1#guided4_Chr09.4_000001.1	TIR	Chr09.4
OG0000044	ME01037#1#guided4_Chr09.4_000001.1	TIR	Chr09.4
OG0000044	ME01039#1#guided4_Chr09.4_000001.1	TIR	Chr09.4
OG0000044	ME01354#1#guided4_Chr09.4_000001.1	TIR	Chr09.4
OG0000044	ME01367#1#guided4_Chr09.4_000001.1	TIR	Chr09.4
OG0000044	ME01368#1#guided4_Chr09.4_000001.1	TIR	Chr09.4
OG0000044	ME00539#1#guided4_Chr09.4_000001.1	TIR	Chr09.4
OG0000044	ME01017#1#guided4_Chr09.4_000001.1	TIR	Chr09.4
OG0000044	ME00176#1#utg165_Chr09.4_000004.1	TIR	Chr09.4
OG0000044	ME02342#1#guided4_Chr09.4_000001.1	TIR	Chr09.4
OG0000044	ME00535#1#guided4_Chr09.4_000001.1	TIR	Chr09.4
OG0000044	ME00620#1#guided4_Chr09.4_000001.1	TIR	Chr09.4
OG0000044	ME01000#1#guided4_Chr09.4_000001.1	TIR	Chr09.4
OG0000044	ME01481#1#guided4_Chr09.4_000001.1	TIR	Chr09.4
OG0000044	ME02224#1#utg1267_Chr09.4_000014.1	TIR	Chr09.4
OG0000044	ME00996#1#guided4_Chr09.4_000001.1	TIR	Chr09.4
OG0000044	ME00181#1#guided4_Chr09.4_000001.1	TIR	Chr09.4
OG0000044	ME01076#1#guided4_Chr09.4_000001.1	TIR	Chr09.4
OG0000044	ME02750#1#guided4_Chr09.4_000001.1	TIR	Chr09.4
OG0000045	ME00644#1#guided6_Chr12.1_000002.1	TIR	Chr12.1
OG0000045	ME02182#1#guided6_Chr12.1_000002.1	TIR	Chr12.1
OG0000045	ME02363#1#guided6_Chr12.1_000002.1	TIR	Chr12.1
OG0000045	ME00182#1#guided6_Chr12.1_000002.1	TIR	Chr12.1
OG0000045	ME01077#1#guided6_Chr12.1_000002.1	TIR	Chr12.1
OG0000045	ME01078#1#guided6_Chr12.1_000002.1	TIR	Chr12.1
OG0000045	ME01355#1#guided6_Chr12.1_000002.1	TIR	Chr12.1
OG0000045	ME01357#1#guided6_Chr12.1_000002.1	TIR	Chr12.1
OG0000045	ME01362#1#guided6_Chr12.1_000002.1	TIR	Chr12.1
OG0000045	ME01022#1#guided6_Chr12.1_000002.1	TIR	Chr12.1
OG0000045	ME00509#1#guided6_Chr12.1_000002.1	TIR	Chr12.1
OG0000045	ME00663#1#guided6_Chr12.1_000002.1	TIR	Chr12.1
OG0000045	ME00664#1#guided6_Chr12.1_000002.1	TIR	Chr12.1
OG0000045	ME00665#1#guided6_Chr12.1_000002.1	TIR	Chr12.1
OG0000045	ME01877#1#guided6_Chr12.1_000002.1	TIR	Chr12.1
OG0000045	ME00673#1#guided6_Chr12.1_000002.1	TIR	Chr12.1
OG0000045	ME01550#1#guided6_Chr12.1_000001.1	TIR	Chr12.1
OG0000045	ME00547#1#guided6_Chr12.1_000002.1	TIR	Chr12.1
OG0000045	ME02279#1#guided6_Chr12.1_000002.1	TIR	Chr12.1
OG0000045	ME00275#1#guided6_Chr12.1_000002.1	TIR	Chr12.1
OG0000045	ME00696#1#guided6_Chr12.1_000002.1	TIR	Chr12.1
OG0000045	ME01317#1#guided6_Chr12.1_000002.1	TIR	Chr12.1
OG0000045	ME00705#1#guided6_Chr12.1_000002.1	TIR	Chr12.1
OG0000045	ME00706#1#guided6_Chr12.1_000002.1	TIR	Chr12.1
OG0000045	ME00708#1#guided6_Chr12.1_000002.1	TIR	Chr12.1
OG0000045	ME01452#1#guided6_Chr12.1_000002.1	TIR	Chr12.1
OG0000045	ME01148#1#guided6_Chr12.1_000002.1	TIR	Chr12.1
OG0000045	ME01156#1#guided6_Chr12.1_000002.1	TIR	Chr12.1
OG0000045	ME01055#1#guided6_Chr12.1_000002.1	TIR	Chr12.1
OG0000045	ME01158#1#guided6_Chr12.1_000002.1	TIR	Chr12.1
OG0000045	ME00116#1#guided6_Chr12.1_000002.1	TIR	Chr12.1
OG0000045	ME01049#1#guided6_Chr12.1_000002.1	TIR	Chr12.1
OG0000045	ME01050#1#guided6_Chr12.1_000002.1	TIR	Chr12.1
OG0000045	ME00074#1#utg243_Chr12.1_000008.1	TIR	Chr12.1
OG0000045	ME01418#1#guided6_Chr12.1_000002.1	TIR	Chr12.1
OG0000045	ME01167#1#guided6_Chr12.1_000002.1	TIR	Chr12.1
OG0000045	ME00718#1#guided6_Chr12.1_000002.1	TIR	Chr12.1
OG0000045	ME01318#1#guided6_Chr12.1_000002.1	TIR	Chr12.1
OG0000045	ME00719#1#guided6_Chr12.1_000002.1	TIR	Chr12.1
OG0000045	ME00720#1#guided6_Chr12.1_000002.1	TIR	Chr12.1
OG0000045	ME00030#1#guided6_Chr12.1_000002.1	TIR	Chr12.1
OG0000045	ME00726#1#guided6_Chr12.1_000002.1	TIR	Chr12.1
OG0000045	ME01295#1#guided6_Chr12.1_000002.1	TIR	Chr12.1
OG0000045	ME00733#1#guided6_Chr12.1_000002.1	TIR	Chr12.1
OG0000045	ME00114#1#guided6_Chr12.1_000002.1	TIR	Chr12.1
OG0000045	ME00749#1#guided6_Chr12.1_000002.1	TIR	Chr12.1
OG0000045	ME00371#1#guided6_Chr12.1_000002.1	TIR	Chr12.1
OG0000045	ME00455#1#utg2741_Chr12.1_000004.1	TIR	Chr12.1
OG0000045	ME00757#1#guided6_Chr12.1_000002.1	TIR	Chr12.1
OG0000045	ME01716#1#guided6_Chr12.1_000002.1	TIR	Chr12.1
OG0000045	ME00767#1#guided6_Chr12.1_000002.1	TIR	Chr12.1
OG0000045	ME00124#1#guided6_Chr12.1_000002.1	TIR	Chr12.1
OG0000045	ME00295#1#guided6_Chr12.1_000002.1	TIR	Chr12.1
OG0000045	ME00309#1#guided6_Chr12.1_000002.1	TIR	Chr12.1
OG0000045	ME00125#1#guided6_Chr12.1_000002.1	TIR	Chr12.1
OG0000045	ME00791#1#guided6_Chr12.1_000002.1	TIR	Chr12.1
OG0000045	ME00060#1#guided6_Chr12.1_000002.1	TIR	Chr12.1
OG0000045	ME01423#1#guided6_Chr12.1_000002.1	TIR	Chr12.1
OG0000045	ME00800#1#guided6_Chr12.1_000002.1	TIR	Chr12.1
OG0000045	ME00496#1#guided6_Chr12.1_000002.1	TIR	Chr12.1
OG0000045	ME01060#1#guided6_Chr12.1_000002.1	TIR	Chr12.1
OG0000045	ME01103#1#guided6_Chr12.1_000002.1	TIR	Chr12.1
OG0000045	ME02092#1#guided6_Chr12.1_000002.1	TIR	Chr12.1
OG0000045	ME00807#1#guided6_Chr12.1_000002.1	TIR	Chr12.1
OG0000045	ME01104#1#guided6_Chr12.1_000002.1	TIR	Chr12.1
OG0000045	ME01035#1#guided6_Chr12.1_000002.1	TIR	Chr12.1
OG0000045	ME01129#1#guided6_Chr12.1_000002.1	TIR	Chr12.1
OG0000045	ME00327#1#guided6_Chr12.1_000002.1	TIR	Chr12.1
OG0000045	ME00818#1#guided6_Chr12.1_000002.1	TIR	Chr12.1
OG0000045	ME01493#1#guided6_Chr12.1_000002.1	TIR	Chr12.1
OG0000045	ME01308#1#guided6_Chr12.1_000002.1	TIR	Chr12.1
OG0000045	ME00844#1#guided6_Chr12.1_000002.1	TIR	Chr12.1
OG0000045	ME00076#1#guided6_Chr12.1_000002.1	TIR	Chr12.1
OG0000045	ME00867#1#guided6_Chr12.1_000002.1	TIR	Chr12.1
OG0000045	ME00876#1#guided6_Chr12.1_000002.1	TIR	Chr12.1
OG0000045	ME00881#1#guided6_Chr12.1_000002.1	TIR	Chr12.1
OG0000045	ME00499#1#guided6_Chr12.1_000002.1	TIR	Chr12.1
OG0000045	ME00884#1#guided6_Chr12.1_000002.1	TIR	Chr12.1
OG0000045	ME00889#1#guided6_Chr12.1_000002.1	TIR	Chr12.1
OG0000045	ME00890#1#guided6_Chr12.1_000002.1	TIR	Chr12.1
OG0000045	ME02454#1#guided6_Chr12.1_000002.1	TIR	Chr12.1
OG0000045	ME00897#1#guided6_Chr12.1_000002.1	TIR	Chr12.1
OG0000045	ME00136#1#guided6_Chr12.1_000002.1	TIR	Chr12.1
OG0000045	ME01379#1#guided6_Chr12.1_000002.1	TIR	Chr12.1
OG0000045	ME01383#1#guided6_Chr12.1_000002.1	TIR	Chr12.1
OG0000045	ME01325#1#guided6_Chr12.1_000002.1	TIR	Chr12.1
OG0000045	ME00470#1#guided6_Chr12.1_000002.1	TIR	Chr12.1
OG0000045	ME00903#1#guided6_Chr12.1_000002.1	TIR	Chr12.1
OG0000045	ME00218#1#guided6_Chr12.1_000002.1	TIR	Chr12.1
OG0000045	ME00906#1#guided6_Chr12.1_000002.1	TIR	Chr12.1
OG0000045	ME00536#1#guided6_Chr12.1_000002.1	TIR	Chr12.1
OG0000045	ME00910#1#guided6_Chr12.1_000002.1	TIR	Chr12.1
OG0000045	ME01713#1#guided6_Chr12.1_000002.1	TIR	Chr12.1
OG0000045	ME02252#1#guided6_Chr12.1_000002.1	TIR	Chr12.1
OG0000045	ME02151#1#guided6_Chr12.1_000002.1	TIR	Chr12.1
OG0000045	ME01936#1#guided6_Chr12.1_000002.1	TIR	Chr12.1
OG0000045	ME02002#1#guided6_Chr12.1_000002.1	TIR	Chr12.1
OG0000045	ME00914#1#guided6_Chr12.1_000002.1	TIR	Chr12.1
OG0000045	ME00477#1#guided6_Chr12.1_000002.1	TIR	Chr12.1
OG0000045	ME00224#1#guided6_Chr12.1_000002.1	TIR	Chr12.1
OG0000045	ME01410#1#guided6_Chr12.1_000002.1	TIR	Chr12.1
OG0000045	ME00923#1#guided6_Chr12.1_000002.1	TIR	Chr12.1
OG0000045	ME00925#1#guided6_Chr12.1_000002.1	TIR	Chr12.1
OG0000045	ME00928#1#guided6_Chr12.1_000002.1	TIR	Chr12.1
OG0000045	ME00230#1#guided6_Chr12.1_000002.1	TIR	Chr12.1
OG0000045	ME01365#1#guided6_Chr12.1_000002.1	TIR	Chr12.1
OG0000045	ME00932#1#guided6_Chr12.1_000002.1	TIR	Chr12.1
OG0000045	ME00594#1#guided6_Chr12.1_000002.1	TIR	Chr12.1
OG0000045	ME00483#1#guided6_Chr12.1_000002.1	TIR	Chr12.1
OG0000045	ME01414#1#guided6_Chr12.1_000002.1	TIR	Chr12.1
OG0000045	ME01733#1#guided6_Chr12.1_000002.1	TIR	Chr12.1
OG0000045	ME00599#1#guided6_Chr12.1_000002.1	TIR	Chr12.1
OG0000045	ME00945#1#guided6_Chr12.1_000002.1	TIR	Chr12.1
OG0000045	ME01881#1#guided6_Chr12.1_000002.1	TIR	Chr12.1
OG0000045	ME02084#1#guided6_Chr12.1_000002.1	TIR	Chr12.1
OG0000045	ME01312#1#guided6_Chr12.1_000002.1	TIR	Chr12.1
OG0000045	ME00149#1#guided6_Chr12.1_000002.1	TIR	Chr12.1
OG0000045	ME00241#1#guided6_Chr12.1_000002.1	TIR	Chr12.1
OG0000045	ME00501#1#guided6_Chr12.1_000002.1	TIR	Chr12.1
OG0000045	ME00243#1#guided6_Chr12.1_000002.1	TIR	Chr12.1
OG0000045	ME00284#1#guided6_Chr12.1_000002.1	TIR	Chr12.1
OG0000045	ME00413#1#guided6_Chr12.1_000002.1	TIR	Chr12.1
OG0000045	ME02247#1#guided6_Chr12.1_000002.1	TIR	Chr12.1
OG0000045	ME00415#1#guided6_Chr12.1_000002.1	TIR	Chr12.1
OG0000045	ME01037#1#guided6_Chr12.1_000002.1	TIR	Chr12.1
OG0000045	ME01039#1#guided6_Chr12.1_000002.1	TIR	Chr12.1
OG0000045	ME01354#1#guided6_Chr12.1_000002.1	TIR	Chr12.1
OG0000045	ME01367#1#guided6_Chr12.1_000002.1	TIR	Chr12.1
OG0000045	ME01368#1#guided6_Chr12.1_000002.1	TIR	Chr12.1
OG0000045	ME00539#1#guided6_Chr12.1_000002.1	TIR	Chr12.1
OG0000045	ME01017#1#guided6_Chr12.1_000002.1	TIR	Chr12.1
OG0000045	ME00176#1#utg2697_Chr12.1_000006.1	TIR	Chr12.1
OG0000045	ME02342#1#guided6_Chr12.1_000002.1	TIR	Chr12.1
OG0000045	ME00535#1#guided6_Chr12.1_000002.1	TIR	Chr12.1
OG0000045	ME00620#1#guided6_Chr12.1_000002.1	TIR	Chr12.1
OG0000045	ME01000#1#guided6_Chr12.1_000002.1	TIR	Chr12.1
OG0000045	ME01481#1#guided6_Chr12.1_000002.1	TIR	Chr12.1
OG0000045	ME02224#1#utg130_Chr12.1_000008.1	TIR	Chr12.1
OG0000045	ME00996#1#guided6_Chr12.1_000002.1	TIR	Chr12.1
OG0000045	ME00181#1#guided6_Chr12.1_000002.1	TIR	Chr12.1
OG0000045	ME01076#1#guided6_Chr12.1_000002.1	TIR	Chr12.1
OG0000045	ME02750#1#guided6_Chr12.1_000002.1	TIR	Chr12.1
OG0000046	ME00644#1#guided1_Chr06.2_000001.1	TIR	Chr06.2
OG0000046	ME02182#1#guided1_Chr06.2_000001.1	TIR	Chr06.2
OG0000046	ME02363#1#guided1_Chr06.2_000001.1	TIR	Chr06.2
OG0000046	ME00182#1#guided1_Chr06.2_000001.1	TIR	Chr06.2
OG0000046	ME01077#1#guided1_Chr06.2_000001.1	TIR	Chr06.2
OG0000046	ME01078#1#guided1_Chr06.2_000001.1	TIR	Chr06.2
OG0000046	ME01355#1#guided1_Chr06.2_000001.1	TIR	Chr06.2
OG0000046	ME01357#1#guided1_Chr06.2_000001.1	TIR	Chr06.2
OG0000046	ME01362#1#guided1_Chr06.2_000001.1	TIR	Chr06.2
OG0000046	ME01022#1#guided1_Chr06.2_000001.1	TIR	Chr06.2
OG0000046	ME00509#1#guided1_Chr06.2_000001.1	TIR	Chr06.2
OG0000046	ME00663#1#guided1_Chr06.2_000001.1	TIR	Chr06.2
OG0000046	ME00664#1#guided1_Chr06.2_000001.1	TIR	Chr06.2
OG0000046	ME00665#1#guided1_Chr06.2_000001.1	TIR	Chr06.2
OG0000046	ME01877#1#guided1_Chr06.2_000001.1	TIR	Chr06.2
OG0000046	ME00673#1#guided1_Chr06.2_000001.1	TIR	Chr06.2
OG0000046	ME00547#1#guided1_Chr06.2_000001.1	TIR	Chr06.2
OG0000046	ME02279#1#guided1_Chr06.2_000001.1	TIR	Chr06.2
OG0000046	ME00275#1#guided1_Chr06.2_000001.1	TIR	Chr06.2
OG0000046	ME00696#1#guided1_Chr06.2_000001.1	TIR	Chr06.2
OG0000046	ME01317#1#guided1_Chr06.2_000001.1	TIR	Chr06.2
OG0000046	ME00705#1#guided1_Chr06.2_000001.1	TIR	Chr06.2
OG0000046	ME00706#1#guided1_Chr06.2_000001.1	TIR	Chr06.2
OG0000046	ME00708#1#guided1_Chr06.2_000001.1	TIR	Chr06.2
OG0000046	ME01452#1#guided1_Chr06.2_000001.1	TIR	Chr06.2
OG0000046	ME01148#1#guided1_Chr06.2_000001.1	TIR	Chr06.2
OG0000046	ME01156#1#guided1_Chr06.2_000001.1	TIR	Chr06.2
OG0000046	ME01055#1#guided1_Chr06.2_000001.1	TIR	Chr06.2
OG0000046	ME01158#1#guided1_Chr06.2_000001.1	TIR	Chr06.2
OG0000046	ME01049#1#guided1_Chr06.2_000001.1	TIR	Chr06.2
OG0000046	ME01050#1#guided1_Chr06.2_000001.1	TIR	Chr06.2
OG0000046	ME00074#1#utg2271_Chr06.2_000001.1	TIR	Chr06.2
OG0000046	ME01418#1#guided1_Chr06.2_000001.1	TIR	Chr06.2
OG0000046	ME01167#1#guided1_Chr06.2_000001.1	TIR	Chr06.2
OG0000046	ME00718#1#guided1_Chr06.2_000001.1	TIR	Chr06.2
OG0000046	ME01318#1#guided1_Chr06.2_000001.1	TIR	Chr06.2
OG0000046	ME00719#1#guided1_Chr06.2_000001.1	TIR	Chr06.2
OG0000046	ME00720#1#guided1_Chr06.2_000001.1	TIR	Chr06.2
OG0000046	ME00030#1#guided1_Chr06.2_000001.1	TIR	Chr06.2
OG0000046	ME00726#1#guided1_Chr06.2_000001.1	TIR	Chr06.2
OG0000046	ME01295#1#guided1_Chr06.2_000001.1	TIR	Chr06.2
OG0000046	ME00733#1#guided1_Chr06.2_000001.1	TIR	Chr06.2
OG0000046	ME00114#1#guided1_Chr06.2_000001.1	TIR	Chr06.2
OG0000046	ME00749#1#guided1_Chr06.2_000001.1	TIR	Chr06.2
OG0000046	ME00371#1#guided1_Chr06.2_000001.1	TIR	Chr06.2
OG0000046	ME00455#1#utg606_Chr06.2_000001.1	TIR	Chr06.2
OG0000046	ME00757#1#guided1_Chr06.2_000001.1	TIR	Chr06.2
OG0000046	ME01716#1#guided1_Chr06.2_000001.1	TIR	Chr06.2
OG0000046	ME00767#1#guided1_Chr06.2_000001.1	TIR	Chr06.2
OG0000046	ME00124#1#guided1_Chr06.2_000001.1	TIR	Chr06.2
OG0000046	ME00295#1#guided1_Chr06.2_000001.1	TIR	Chr06.2
OG0000046	ME00309#1#guided1_Chr06.2_000001.1	TIR	Chr06.2
OG0000046	ME00125#1#guided1_Chr06.2_000001.1	TIR	Chr06.2
OG0000046	ME00791#1#guided1_Chr06.2_000001.1	TIR	Chr06.2
OG0000046	ME00060#1#guided1_Chr06.2_000001.1	TIR	Chr06.2
OG0000046	ME01423#1#guided1_Chr06.2_000001.1	TIR	Chr06.2
OG0000046	ME00800#1#guided1_Chr06.2_000001.1	TIR	Chr06.2
OG0000046	ME00496#1#guided1_Chr06.2_000001.1	TIR	Chr06.2
OG0000046	ME01060#1#guided1_Chr06.2_000001.1	TIR	Chr06.2
OG0000046	ME01103#1#guided1_Chr06.2_000001.1	TIR	Chr06.2
OG0000046	ME02092#1#guided1_Chr06.2_000001.1	TIR	Chr06.2
OG0000046	ME00807#1#guided1_Chr06.2_000001.1	TIR	Chr06.2
OG0000046	ME01104#1#guided1_Chr06.2_000001.1	TIR	Chr06.2
OG0000046	ME01035#1#guided1_Chr06.2_000001.1	TIR	Chr06.2
OG0000046	ME01129#1#guided1_Chr06.2_000001.1	TIR	Chr06.2
OG0000046	ME00327#1#guided1_Chr06.2_000001.1	TIR	Chr06.2
OG0000046	ME00818#1#guided1_Chr06.2_000001.1	TIR	Chr06.2
OG0000046	ME01493#1#guided1_Chr06.2_000001.1	TIR	Chr06.2
OG0000046	ME01308#1#guided1_Chr06.2_000001.1	TIR	Chr06.2
OG0000046	ME00844#1#guided1_Chr06.2_000001.1	TIR	Chr06.2
OG0000046	ME00076#1#guided1_Chr06.2_000001.1	TIR	Chr06.2
OG0000046	ME00867#1#guided1_Chr06.2_000001.1	TIR	Chr06.2
OG0000046	ME00876#1#guided1_Chr06.2_000001.1	TIR	Chr06.2
OG0000046	ME00881#1#guided1_Chr06.2_000001.1	TIR	Chr06.2
OG0000046	ME00499#1#guided1_Chr06.2_000001.1	TIR	Chr06.2
OG0000046	ME00884#1#guided1_Chr06.2_000001.1	TIR	Chr06.2
OG0000046	ME00889#1#guided1_Chr06.2_000001.1	TIR	Chr06.2
OG0000046	ME00890#1#guided1_Chr06.2_000001.1	TIR	Chr06.2
OG0000046	ME02454#1#guided1_Chr06.2_000001.1	TIR	Chr06.2
OG0000046	ME00897#1#guided1_Chr06.2_000001.1	TIR	Chr06.2
OG0000046	ME00136#1#guided1_Chr06.2_000001.1	TIR	Chr06.2
OG0000046	ME01379#1#guided1_Chr06.2_000001.1	TIR	Chr06.2
OG0000046	ME01383#1#guided1_Chr06.2_000001.1	TIR	Chr06.2
OG0000046	ME01325#1#guided1_Chr06.2_000001.1	TIR	Chr06.2
OG0000046	ME00902#1#guided1_Chr06.2_000001.1	TIR	Chr06.2
OG0000046	ME00470#1#guided1_Chr06.2_000001.1	TIR	Chr06.2
OG0000046	ME00903#1#guided1_Chr06.2_000001.1	TIR	Chr06.2
OG0000046	ME00218#1#guided1_Chr06.2_000001.1	TIR	Chr06.2
OG0000046	ME00906#1#guided1_Chr06.2_000001.1	TIR	Chr06.2
OG0000046	ME00536#1#guided1_Chr06.2_000001.1	TIR	Chr06.2
OG0000046	ME00910#1#guided1_Chr06.2_000001.1	TIR	Chr06.2
OG0000046	ME01713#1#guided1_Chr06.2_000001.1	TIR	Chr06.2
OG0000046	ME02252#1#guided1_Chr06.2_000001.1	TIR	Chr06.2
OG0000046	ME02151#1#guided1_Chr06.2_000001.1	TIR	Chr06.2
OG0000046	ME01936#1#guided1_Chr06.2_000001.1	TIR	Chr06.2
OG0000046	ME02002#1#guided1_Chr06.2_000001.1	TIR	Chr06.2
OG0000046	ME00914#1#guided1_Chr06.2_000001.1	TIR	Chr06.2
OG0000046	ME00477#1#guided1_Chr06.2_000001.1	TIR	Chr06.2
OG0000046	ME00224#1#guided1_Chr06.2_000001.1	TIR	Chr06.2
OG0000046	ME01410#1#guided1_Chr06.2_000001.1	TIR	Chr06.2
OG0000046	ME00923#1#guided1_Chr06.2_000001.1	TIR	Chr06.2
OG0000046	ME00925#1#guided1_Chr06.2_000001.1	TIR	Chr06.2
OG0000046	ME00928#1#guided1_Chr06.2_000001.1	TIR	Chr06.2
OG0000046	ME00230#1#guided1_Chr06.2_000001.1	TIR	Chr06.2
OG0000046	ME01365#1#guided1_Chr06.2_000001.1	TIR	Chr06.2
OG0000046	ME00932#1#guided1_Chr06.2_000001.1	TIR	Chr06.2
OG0000046	ME00594#1#guided1_Chr06.2_000001.1	TIR	Chr06.2
OG0000046	ME00483#1#guided1_Chr06.2_000001.1	TIR	Chr06.2
OG0000046	ME01414#1#guided1_Chr06.2_000001.1	TIR	Chr06.2
OG0000046	ME01733#1#guided1_Chr06.2_000001.1	TIR	Chr06.2
OG0000046	ME00599#1#guided1_Chr06.2_000001.1	TIR	Chr06.2
OG0000046	ME00945#1#guided1_Chr06.2_000001.1	TIR	Chr06.2
OG0000046	ME01881#1#guided1_Chr06.2_000001.1	TIR	Chr06.2
OG0000046	ME02084#1#guided1_Chr06.2_000001.1	TIR	Chr06.2
OG0000046	ME01312#1#guided1_Chr06.2_000001.1	TIR	Chr06.2
OG0000046	ME00149#1#guided1_Chr06.2_000001.1	TIR	Chr06.2
OG0000046	ME00241#1#guided1_Chr06.2_000001.1	TIR	Chr06.2
OG0000046	ME00501#1#guided1_Chr06.2_000001.1	TIR	Chr06.2
OG0000046	ME00243#1#guided1_Chr06.2_000001.1	TIR	Chr06.2
OG0000046	ME00284#1#guided1_Chr06.2_000001.1	TIR	Chr06.2
OG0000046	ME00413#1#guided1_Chr06.2_000001.1	TIR	Chr06.2
OG0000046	ME02247#1#guided1_Chr06.2_000001.1	TIR	Chr06.2
OG0000046	ME00415#1#guided1_Chr06.2_000001.1	TIR	Chr06.2
OG0000046	ME01037#1#guided1_Chr06.2_000001.1	TIR	Chr06.2
OG0000046	ME01039#1#guided1_Chr06.2_000001.1	TIR	Chr06.2
OG0000046	ME01354#1#guided1_Chr06.2_000001.1	TIR	Chr06.2
OG0000046	ME01367#1#guided1_Chr06.2_000001.1	TIR	Chr06.2
OG0000046	ME01368#1#guided1_Chr06.2_000001.1	TIR	Chr06.2
OG0000046	ME00539#1#guided1_Chr06.2_000001.1	TIR	Chr06.2
OG0000046	ME01017#1#guided1_Chr06.2_000001.1	TIR	Chr06.2
OG0000046	ME00176#1#utg592_Chr06.2_000001.1	TIR	Chr06.2
OG0000046	ME02342#1#guided1_Chr06.2_000001.1	TIR	Chr06.2
OG0000046	ME00535#1#guided1_Chr06.2_000001.1	TIR	Chr06.2
OG0000046	ME00620#1#guided1_Chr06.2_000001.1	TIR	Chr06.2
OG0000046	ME01000#1#guided1_Chr06.2_000001.1	TIR	Chr06.2
OG0000046	ME01481#1#guided1_Chr06.2_000001.1	TIR	Chr06.2
OG0000046	ME02224#1#utg1923_Chr06.2_000001.1	TIR	Chr06.2
OG0000046	ME00996#1#guided1_Chr06.2_000001.1	TIR	Chr06.2
OG0000046	ME00181#1#guided1_Chr06.2_000001.1	TIR	Chr06.2
OG0000046	ME01076#1#guided1_Chr06.2_000001.1	TIR	Chr06.2
OG0000046	ME02750#1#guided1_Chr06.2_000001.1	TIR	Chr06.2
OG0000047	ME00644#1#utg2106_Chr05.1_000003.1	NL	Chr05.1
OG0000047	ME02182#1#utg001560l_Chr05.1_000001.1	NL	Chr05.1
OG0000047	ME02182#2#utg000742l_Chr05.1_000002.1	NL	Chr05.1
OG0000047	ME02363#1#h1tg000002l_Chr05.1_000003.1	NL	Chr05.1
OG0000047	ME02363#2#h2tg000005l_Chr05.1_000002.1	NL	Chr05.1
OG0000047	ME00182#1#utg4698_Chr05.1_000001.1	NL	Chr05.1
OG0000047	ME01077#1#utg9148_Chr05.1_000001.1	NL	Chr05.1
OG0000047	ME01078#1#utg1667_Chr05.1_000003.1	NL	Chr05.1
OG0000047	ME01355#1#utg000772l_Chr05.1_000002.1	NL	Chr05.1
OG0000047	ME01357#1#utg1987_Chr05.1_000004.1	NL	Chr05.1
OG0000047	ME01362#1#utg948_Chr05.1_000001.1	NL	Chr05.1
OG0000047	ME01022#1#utg370_Chr05.1_000002.1	NL	Chr05.1
OG0000047	ME00509#1#utg223_Chr05.1_000002.1	NL	Chr05.1
OG0000047	ME00663#1#utg1504_Chr05.1_000002.1	NL	Chr05.1
OG0000047	ME00664#1#utg5412_Chr05.1_000003.1	NL	Chr05.1
OG0000047	ME00665#1#utg1298_Chr05.1_000002.1	NL	Chr05.1
OG0000047	ME01877#1#utg653_Chr05.1_000001.1	NL	Chr05.1
OG0000047	ME00673#1#utg3134_Chr05.1_000001.1	NL	Chr05.1
OG0000047	ME01550#1#utg6109_Chr05.1_000002.1	NL	Chr05.1
OG0000047	ME00547#1#utg2990_Chr05.1_000002.1	NL	Chr05.1
OG0000047	ME00275#1#utg1201_Chr05.1_000001.1	NL	Chr05.1
OG0000047	ME00696#1#utg1320_Chr05.1_000005.1	NL	Chr05.1
OG0000047	ME01317#1#utg4968_Chr05.1_000001.1	NL	Chr05.1
OG0000047	ME00705#1#utg55_Chr05.1_000002.1	NL	Chr05.1
OG0000047	ME00706#1#utg6818_Chr05.1_000002.1	NL	Chr05.1
OG0000047	ME00708#1#utg4878_Chr05.1_000003.1	NL	Chr05.1
OG0000047	ME01452#1#utg2151_Chr05.1_000001.1	NL	Chr05.1
OG0000047	ME01148#1#utg1092_Chr05.1_000003.1	NL	Chr05.1
OG0000047	ME01156#1#utg1401_Chr05.1_000003.1	NL	Chr05.1
OG0000047	ME01055#1#utg1699_Chr05.1_000003.1	NL	Chr05.1
OG0000047	ME01158#1#utg254_Chr05.1_000002.1	NL	Chr05.1
OG0000047	ME00116#1#utg5003_Chr05.1_000002.1	NL	Chr05.1
OG0000047	ME01049#1#utg3171_Chr05.1_000002.1	NL	Chr05.1
OG0000047	ME01050#1#utg1185_Chr05.1_000001.1	NL	Chr05.1
OG0000047	ME00074#1#utg214_Chr05.1_000003.1	NL	Chr05.1
OG0000047	ME01418#1#utg762_Chr05.1_000002.1	NL	Chr05.1
OG0000047	ME01167#1#utg675_Chr05.1_000002.1	NL	Chr05.1
OG0000047	ME00718#1#utg5232_Chr05.1_000002.1	NL	Chr05.1
OG0000047	ME01318#1#utg129_Chr05.1_000002.1	NL	Chr05.1
OG0000047	ME00719#1#utg2056_Chr05.1_000001.1	NL	Chr05.1
OG0000047	ME00720#1#utg54_Chr05.1_000001.1	NL	Chr05.1
OG0000047	ME00030#1#utg2039_Chr05.1_000002.1	NL	Chr05.1
OG0000047	ME00726#1#utg1730_Chr05.1_000001.1	NL	Chr05.1
OG0000047	ME01295#1#utg1626_Chr05.1_000002.1	NL	Chr05.1
OG0000047	ME00114#1#utg9758_Chr05.1_000002.1	NL	Chr05.1
OG0000047	ME00371#1#utg1267_Chr05.1_000003.1	NL	Chr05.1
OG0000047	ME00455#1#utg562_Chr05.1_000002.1	NL	Chr05.1
OG0000047	ME00757#1#utg217_Chr05.1_000001.1	NL	Chr05.1
OG0000047	ME01716#1#utg653_Chr05.1_000001.1	NL	Chr05.1
OG0000047	ME00767#1#utg000208l_Chr05.1_000001.1	NL	Chr05.1
OG0000047	ME00124#1#utg428_Chr05.1_000003.1	NL	Chr05.1
OG0000047	ME00295#1#utg253_Chr05.1_000002.1	NL	Chr05.1
OG0000047	ME00309#1#utg2331_Chr05.1_000001.1	NL	Chr05.1
OG0000047	ME00125#1#utg1464_Chr05.1_000003.1	NL	Chr05.1
OG0000047	ME00791#1#ctg72_Chr05.1_000002.1	NL	Chr05.1
OG0000047	ME01423#1#22_Chr05.1_000001.1	NL	Chr05.1
OG0000047	ME00800#1#utg371_Chr05.1_000001.1	NL	Chr05.1
OG0000047	ME00496#1#utg3614_Chr05.1_000001.1	NL	Chr05.1
OG0000047	ME01060#1#utg1772_Chr05.1_000001.1	NL	Chr05.1
OG0000047	ME02092#1#utg3553_Chr05.1_000002.1	NL	Chr05.1
OG0000047	ME00807#1#utg743_Chr05.1_000001.1	NL	Chr05.1
OG0000047	ME01104#1#utg759_Chr05.1_000002.1	NL	Chr05.1
OG0000047	ME01035#1#utg855_Chr05.1_000003.1	NL	Chr05.1
OG0000047	ME01129#1#utg1548_Chr05.1_000001.1	NL	Chr05.1
OG0000047	ME00327#1#utg2006_Chr05.1_000001.1	NL	Chr05.1
OG0000047	ME00818#1#utg1123_Chr05.1_000001.1	NL	Chr05.1
OG0000047	ME01493#1#utg147_Chr05.1_000001.1	NL	Chr05.1
OG0000047	ME01308#1#utg1364_Chr05.1_000002.1	NL	Chr05.1
OG0000047	ME00844#1#utg419_Chr05.1_000002.1	NL	Chr05.1
OG0000047	ME00076#1#utg1815_Chr05.1_000002.1	NL	Chr05.1
OG0000047	ME00867#1#utg210_Chr05.1_000002.1	NL	Chr05.1
OG0000047	ME00876#1#utg2309_Chr05.1_000001.1	NL	Chr05.1
OG0000047	ME00881#1#utg2805_Chr05.1_000001.1	NL	Chr05.1
OG0000047	ME00499#1#utg58_Chr05.1_000001.1	NL	Chr05.1
OG0000047	ME00889#1#utg2159_Chr05.1_000002.1	NL	Chr05.1
OG0000047	ME00890#1#utg4122_Chr05.1_000001.1	NL	Chr05.1
OG0000047	ME02454#1#utg314_Chr05.1_000003.1	CN	Chr05.1
OG0000047	ME00897#1#utg2407_Chr05.1_000002.1	NL	Chr05.1
OG0000047	ME00136#1#utg4349_Chr05.1_000001.1	NL	Chr05.1
OG0000047	ME01379#1#utg1860_Chr05.1_000004.1	NL	Chr05.1
OG0000047	ME01383#1#utg549_Chr05.1_000002.1	NL	Chr05.1
OG0000047	ME01325#1#utg1171_Chr05.1_000003.1	NL	Chr05.1
OG0000047	ME00902#1#utg1001_Chr05.1_000001.1	NL	Chr05.1
OG0000047	ME00470#1#utg317_Chr05.1_000003.1	NL	Chr05.1
OG0000047	ME00903#1#utg5573_Chr05.1_000003.1	NL	Chr05.1
OG0000047	ME00218#1#utg16_Chr05.1_000001.1	NL	Chr05.1
OG0000047	ME00906#1#utg573_Chr05.1_000002.1	NL	Chr05.1
OG0000047	ME00536#1#utg2302_Chr05.1_000002.1	NL	Chr05.1
OG0000047	ME00910#1#utg3177_Chr05.1_000003.1	NL	Chr05.1
OG0000047	ME01713#1#utg664_Chr05.1_000001.1	NL	Chr05.1
OG0000047	ME02252#1#utg693_Chr05.1_000001.1	NL	Chr05.1
OG0000047	ME02151#1#utg12234_Chr05.1_000001.1	NL	Chr05.1
OG0000047	ME01936#1#utg4_Chr05.1_000001.1	NL	Chr05.1
OG0000047	ME02002#1#utg1737_Chr05.1_000001.1	NL	Chr05.1
OG0000047	ME00914#1#utg806_Chr05.1_000002.1	NL	Chr05.1
OG0000047	ME00477#1#utg3033_Chr05.1_000002.1	NL	Chr05.1
OG0000047	ME00224#1#utg475_Chr05.1_000001.1	NL	Chr05.1
OG0000047	ME01410#1#utg399_Chr05.1_000001.1	NL	Chr05.1
OG0000047	ME00923#1#utg5400_Chr05.1_000001.1	NL	Chr05.1
OG0000047	ME00925#1#utg5888_Chr05.1_000001.1	NL	Chr05.1
OG0000047	ME00928#1#utg1778_Chr05.1_000001.1	NL	Chr05.1
OG0000047	ME00230#1#utg5509_Chr05.1_000002.1	NL	Chr05.1
OG0000047	ME01365#1#utg4003_Chr05.1_000002.1	NL	Chr05.1
OG0000047	ME00932#1#utg705_Chr05.1_000001.1	NL	Chr05.1
OG0000047	ME00594#1#utg1193_Chr05.1_000006.1	NL	Chr05.1
OG0000047	ME00483#1#utg137_Chr05.1_000001.1	NL	Chr05.1
OG0000047	ME01414#1#utg1519_Chr05.1_000001.1	NL	Chr05.1
OG0000047	ME01733#1#utg13212_Chr05.1_000001.1	NL	Chr05.1
OG0000047	ME00599#1#utg2019_Chr05.1_000001.1	NL	Chr05.1
OG0000047	ME00945#1#utg645_Chr05.1_000001.1	NL	Chr05.1
OG0000047	ME01881#1#h1tg000023l_Chr05.1_000002.1	NL	Chr05.1
OG0000047	ME01881#2#h2tg000013l_Chr05.1_000002.1	NL	Chr05.1
OG0000047	ME02084#1#utg444_Chr05.1_000002.1	NL	Chr05.1
OG0000047	ME01312#1#utg1685_Chr05.1_000001.1	NL	Chr05.1
OG0000047	ME00149#1#utg8512_Chr05.1_000003.1	NL	Chr05.1
OG0000047	ME00241#1#utg1014_Chr05.1_000003.1	NL	Chr05.1
OG0000047	ME00501#1#tig00000027_Chr05.2_000001.1	NL	Chr05.2
OG0000047	ME00501#1#utg589_Chr05.1_000001.1	NL	Chr05.1
OG0000047	ME00243#1#utg1011_Chr05.1_000001.1	NL	Chr05.1
OG0000047	ME00284#1#utg1191_Chr05.1_000002.1	NL	Chr05.1
OG0000047	ME00413#1#utg1949_Chr05.1_000001.1	NL	Chr05.1
OG0000047	ME02247#1#utg1494_Chr05.1_000001.1	NL	Chr05.1
OG0000047	ME01037#1#utg4127_Chr05.1_000001.1	NL	Chr05.1
OG0000047	ME01039#1#utg1956_Chr05.1_000004.1	NL	Chr05.1
OG0000047	ME01354#1#utg529_Chr05.1_000003.1	NL	Chr05.1
OG0000047	ME01367#1#utg3616_Chr05.1_000002.1	NL	Chr05.1
OG0000047	ME01368#1#utg1984_Chr05.1_000001.1	NL	Chr05.1
OG0000047	ME00539#1#utg567_Chr05.1_000001.1	NL	Chr05.1
OG0000047	ME01017#1#utg237_Chr05.1_000001.1	NL	Chr05.1
OG0000047	ME00176#1#utg678_Chr05.1_000001.1	NL	Chr05.1
OG0000047	ME02342#1#utg194_Chr05.1_000001.1	NL	Chr05.1
OG0000047	ME00620#1#utg742_Chr05.1_000001.1	NL	Chr05.1
OG0000047	ME01000#1#utg288_Chr05.1_000003.1	NL	Chr05.1
OG0000047	ME01481#1#utg295_Chr05.1_000002.1	NL	Chr05.1
OG0000047	ME02224#1#utg2826_Chr05.1_000002.1	NL	Chr05.1
OG0000047	ME00996#1#utg2994_Chr05.1_000002.1	NL	Chr05.1
OG0000047	ME01076#1#utg4798_Chr05.1_000001.1	NL	Chr05.1
OG0000047	ME02750#1#utg1461_Chr05.1_000002.1	NL	Chr05.1
OG0000048	ME00644#1#utg49_Chr05.3_000095.1	TN	Chr05.3
OG0000048	ME00182#1#utg292_Chr05.3_000099.1	TNL	Chr05.3
OG0000048	ME01078#1#utg39_Chr05.3_000031.1	TNL	Chr05.3
OG0000048	ME01357#1#h1tg000003l_Chr05.3_000095.1	TNL	Chr05.3
OG0000048	ME01022#1#utg122_Chr05.3_000102.1	TNL	Chr05.3
OG0000048	ME00509#1#utg45_Chr05.3_000028.1	TNL	Chr05.3
OG0000048	ME00663#1#utg245_Chr05.3_000028.1	TNL	Chr05.3
OG0000048	ME00664#1#utg801_Chr05.3_000030.1	TNL	Chr05.3
OG0000048	ME00665#1#utg345_Chr05.3_000032.1	TNL	Chr05.3
OG0000048	ME00673#1#utg34_Chr05.3_000104.1	TNL	Chr05.3
OG0000048	ME00673#2#h2tg000004l_Chr05.3_000029.1	TNL	Chr05.3
OG0000048	ME00547#1#utg143_Chr05.3_000028.1	TNL	Chr05.3
OG0000048	ME02279#1#utg12_Chr05.3_000032.1	TNL	Chr05.3
OG0000048	ME00275#1#utg285_Chr05.3_000029.1	TNL	Chr05.3
OG0000048	ME00696#1#utg103_Chr05.3_000030.1	TNL	Chr05.3
OG0000048	ME01317#1#h1tg000004l_Chr05.3_000028.1	TNL	Chr05.3
OG0000048	ME01317#2#h2tg000004l_Chr05.3_000029.1	TNL	Chr05.3
OG0000048	ME00705#1#utg193_Chr05.3_000099.1	TNL	Chr05.3
OG0000048	ME00706#1#utg805_Chr05.3_000097.1	TNL	Chr05.3
OG0000048	ME00708#1#utg94_Chr05.3_000033.1	TNL	Chr05.3
OG0000048	ME01452#1#utg311_Chr05.3_000102.1	TNL	Chr05.3
OG0000048	ME01148#1#h1tg000016l_Chr05.3_000116.1	TNL	Chr05.3
OG0000048	ME01156_ME01156#1#ctg000120_Chr05.3_000034.1	TNL	Chr05.3
OG0000048	ME01158#1#utg13_Chr05.3_000103.1	TNL	Chr05.3
OG0000048	ME00116#1#h1tg000005l_Chr05.3_000029.1	TNL	Chr05.3
OG0000048	ME00116#2#h2tg000003l_Chr05.3_000029.1	TNL	Chr05.3
OG0000048	ME01049#1#ctg000050_Chr05.3_000112.1	TNL	Chr05.3
OG0000048	ME00074#1#utg281_Chr05.3_000098.1	TNL	Chr05.3
OG0000048	ME01418#1#4_Chr05.3_000089.1	TNL	Chr05.3
OG0000048	ME01167#1#h1tg000003l_Chr05.3_000030.1	TNL	Chr05.3
OG0000048	ME00718#1#utg154_Chr05.3_000028.1	TNL	Chr05.3
OG0000048	ME00733#1#h1tg000013l_Chr05.3_000031.1	TNL	Chr05.3
OG0000048	ME00114#1#utg147_Chr05.3_000099.1	TNL	Chr05.3
OG0000048	ME00749#1#utg164_Chr05.3_000084.1	TNL	Chr05.3
OG0000048	ME00455#1#utg114_Chr05.3_000083.1	TNL	Chr05.3
OG0000048	ME00757#1#h1tg000009l_Chr05.3_000019.1	TNL	Chr05.3
OG0000048	ME01716#1#h1tg000003l_Chr05.3_000104.1	TNL	Chr05.3
OG0000048	ME00124#1#utg25_Chr05.3_000030.1	TNL	Chr05.3
OG0000048	ME00309#1#utg109_Chr05.3_000102.1	TNL	Chr05.3
OG0000048	ME00125#1#12_Chr05.3_000032.1	NL	Chr05.3
OG0000048	ME00791#1#ctg67_Chr05.3_000094.1	TNL	Chr05.3
OG0000048	ME00060#1#utg565_Chr05.3_000104.1	TNL	Chr05.3
OG0000048	ME01103#1#utg1412_Chr05.3_000028.1	TNL	Chr05.3
OG0000048	ME02092#2#h2tg000003l_Chr05.3_000101.1	TNL	Chr05.3
OG0000048	ME00807#1#utg190_Chr05.3_000031.1	TNL	Chr05.3
OG0000048	ME01104#1#utg7_Chr05.3_000033.1	TNL	Chr05.3
OG0000048	ME01035#1#utg414_Chr05.3_000035.1	TNL	Chr05.3
OG0000048	ME01129#1#utg592_Chr05.3_000031.1	TNL	Chr05.3
OG0000048	ME00818#1#h1tg000003l_Chr05.3_000102.1	TNL	Chr05.3
OG0000048	ME00818#2#h2tg000002l_Chr05.3_000028.1	TNL	Chr05.3
OG0000048	ME01493#1#utg12_Chr05.3_000032.1	TNL	Chr05.3
OG0000048	ME01308#1#utg977_Chr05.3_000031.1	TNL	Chr05.3
OG0000048	ME00076#1#utg256_Chr05.3_000101.1	TNL	Chr05.3
OG0000048	ME00867#1#utg35_Chr05.3_000028.1	TNL	Chr05.3
OG0000048	ME00876#1#utg1685_Chr05.3_000111.1	TNL	Chr05.3
OG0000048	ME00881#1#utg151_Chr05.3_000094.1	TNL	Chr05.3
OG0000048	ME00499#1#utg591_Chr05.3_000089.1	TNL	Chr05.3
OG0000048	ME00884#1#0_Chr05.3_000089.1	TNL	Chr05.3
OG0000048	ME02454#1#utg4_Chr05.3_000031.1	TNL	Chr05.3
OG0000048	ME01383#1#utg131_Chr05.3_000028.1	TN	Chr05.3
OG0000048	ME01383#1#utg131_Chr05.3_000069.1	TNL	Chr05.3
OG0000048	ME00470#1#utg20_Chr05.3_000086.1	TNL	Chr05.3
OG0000048	ME00903#1#h1tg000008l_Chr05.3_000029.1	TNL	Chr05.3
OG0000048	ME00903#2#h1tg000017l_Chr05.3_000095.1	TNL	Chr05.3
OG0000048	ME00218#1#utg10_Chr05.3_000083.1	TNL	Chr05.3
OG0000048	ME00906#1#utg619_Chr05.3_000026.1	TNL	Chr05.3
OG0000048	ME00906#1#utg619_Chr05.3_000090.1	TN	Chr05.3
OG0000048	ME00536#1#h1tg000007l_Chr05.3_000033.1	TNL	Chr05.3
OG0000048	ME00910#1#utg419_Chr05.3_000035.1	TNL	Chr05.3
OG0000048	ME00914#1#utg96_Chr05.3_000100.1	TNL	Chr05.3
OG0000048	ME00477#1#utg28_Chr05.3_000030.1	TNL	Chr05.3
OG0000048	ME00928#1#utg145_Chr05.3_000087.1	TNL	Chr05.3
OG0000048	ME01365#1#h1tg000008l_Chr05.3_000099.1	TNL	Chr05.3
OG0000048	ME00932#1#utg521_Chr05.3_000091.1	TNL	Chr05.3
OG0000048	ME00483#1#utg64_Chr05.3_000034.1	TNL	Chr05.3
OG0000048	ME01414#1#12_Chr05.3_000089.1	TNL	Chr05.3
OG0000048	ME01733#1#utg3383_Chr05.3_000029.1	TNL	Chr05.3
OG0000048	ME01733#1#utg4420_Chr05.3_000001.1	TNL	Chr05.3
OG0000048	ME01881#2#h2tg000001l_Chr05.3_000030.1	TNL	Chr05.3
OG0000048	ME01881#2#h2tg000006l_Chr05.3_000033.1	TNL	Chr05.3
OG0000048	ME00241#1#64_Chr05.3_000092.1	TNL	Chr05.3
OG0000048	ME00243#1#6_Chr05.3_000030.1	TNL	Chr05.3
OG0000048	ME02247#1#ctg000010_Chr05.3_000108.1	TNL	Chr05.3
OG0000048	ME00415#1#h1tg000005l_Chr05.3_000026.1	TNL	Chr05.3
OG0000048	ME01037#1#ctg000110_Chr05.3_000038.1	TNL	Chr05.3
OG0000048	ME01039#1#utg216_Chr05.3_000032.1	TNL	Chr05.3
OG0000048	ME01354#1#utg22_Chr05.3_000099.1	TNL	Chr05.3
OG0000048	ME01367#1#utg81_Chr05.3_000082.1	TNL	Chr05.3
OG0000048	ME01368#1#utg590_Chr05.3_000030.1	TNL	Chr05.3
OG0000048	ME01368#1#utg590_Chr05.3_000077.1	TNL	Chr05.3
OG0000048	ME00539#1#h1tg000005l_Chr05.3_000084.1	TNL	Chr05.3
OG0000048	ME00539#2#h2tg000004l_Chr05.3_000026.1	TNL	Chr05.3
OG0000048	ME01017#1#utg850_Chr05.3_000029.1	TNL	Chr05.3
OG0000048	ME00176#1#utg24_Chr05.3_000032.1	TNL	Chr05.3
OG0000048	ME00620#1#12_Chr05.3_000103.1	TNL	Chr05.3
OG0000048	ME01000#1#utg194_Chr05.3_000029.1	TNL	Chr05.3
OG0000048	ME01481#1#utg146_Chr05.3_000103.1	TNL	Chr05.3
OG0000048	ME00996#1#utg1330_Chr05.3_000038.1	TNL	Chr05.3
OG0000048	ME00996#1#utg1330_Chr05.3_000086.1	TNL	Chr05.3
OG0000048	ME00181#1#utg242_Chr05.3_000091.1	TNL	Chr05.3
OG0000048	ME01076#1#utg665_Chr05.3_000028.1	TNL	Chr05.3
OG0000049	ME00644#1#utg615_Chr09.1_000024.1	TIR	Chr09.1
OG0000049	ME00644#1#utg615_Chr09.1_000026.1	TIR	Chr09.1
OG0000049	ME02182#1#utg3105_Chr09.1_000024.1	TIR	Chr09.1
OG0000049	ME02363#1#h1tg000025l_Chr09.1_000026.1	TIR	Chr09.1
OG0000049	ME02363#2#h2tg000007l_Chr09.1_000021.1	TIR	Chr09.1
OG0000049	ME00182#1#utg3693_Chr09.1_000019.1	TIR	Chr09.1
OG0000049	ME01077#1#ctg1217_Chr09.1_000034.1	TIR	Chr09.1
OG0000049	ME01078#1#h1tg000005l_Chr09.1_000006.1	TIR	Chr09.1
OG0000049	ME01078#1#h1tg000005l_Chr09.1_000008.1	TN	Chr09.1
OG0000049	ME01355#1#utg344_Chr09.1_000007.1	TIR	Chr09.1
OG0000049	ME01357#1#h1tg000011l_Chr09.1_000023.1	TIR	Chr09.1
OG0000049	ME01357#2#h2tg000016l_Chr09.1_000018.1	TIR	Chr09.1
OG0000049	ME01362#1#h1tg000005l_Chr09.1_000005.1	TIR	Chr09.1
OG0000049	ME01362#2#h2tg000007l_Chr09.1_000021.1	TIR	Chr09.1
OG0000049	ME01022#1#utg103_Chr09.1_000006.1	TIR	Chr09.1
OG0000049	ME00509#1#utg284_Chr09.1_000005.1	TIR	Chr09.1
OG0000049	ME00664#1#utg113_Chr09.1_000023.1	TIR	Chr09.1
OG0000049	ME00665#1#utg150_Chr09.1_000008.1	TIR	Chr09.1
OG0000049	ME00665#1#utg150_Chr09.1_000010.1	TN	Chr09.1
OG0000049	ME01877#2#h2tg000019l_Chr09.1_000008.1	TIR	Chr09.1
OG0000049	ME00673#1#utg4747_Chr09.1_000021.1	TIR	Chr09.1
OG0000049	ME00547#1#h1tg000011l_Chr09.1_000024.1	TIR	Chr09.1
OG0000049	ME00547#1#h1tg000011l_Chr09.1_000026.1	TN	Chr09.1
OG0000049	ME01452#1#utg166_Chr09.1_000019.1	TIR	Chr09.1
OG0000049	ME01148#1#utg443_Chr09.1_000026.1	TIR	Chr09.1
OG0000049	ME00116#1#utg838_Chr09.1_000023.1	TIR	Chr09.1
OG0000049	ME01049#1#utg1635_Chr09.1_000005.1	TIR	Chr09.1
OG0000049	ME00720#1#utg116_Chr09.1_000007.1	TIR	Chr09.1
OG0000049	ME00030#1#utg505_Chr09.1_000025.1	TIR	Chr09.1
OG0000049	ME00030#1#utg505_Chr09.1_000027.1	TN	Chr09.1
OG0000049	ME01295#1#utg88_Chr09.1_000005.1	TIR	Chr09.1
OG0000049	ME00733#1#utg2858_Chr09.1_000006.1	TIR	Chr09.1
OG0000049	ME00733#1#utg2858_Chr09.1_000008.1	TN	Chr09.1
OG0000049	ME00114#1#utg947_Chr09.1_000005.1	TIR	Chr09.1
OG0000049	ME01716#1#utg70_Chr09.1_000021.1	TIR	Chr09.1
OG0000049	ME00767#1#h1tg000023l_Chr09.1_000012.1	TIR	Chr09.1
OG0000049	ME01060#1#utg29_Chr09.1_000007.1	TIR	Chr09.1
OG0000049	ME01103#1#utg595_Chr09.1_000030.1	TIR	Chr09.1
OG0000049	ME01035#1#utg586_Chr09.1_000021.1	TIR	Chr09.1
OG0000049	ME00818#1#utg200_Chr09.1_000005.1	TIR	Chr09.1
OG0000049	ME01308#1#utg495_Chr09.1_000005.1	TIR	Chr09.1
OG0000049	ME00076#1#utg91_Chr09.1_000023.1	TIR	Chr09.1
OG0000049	ME00889#1#utg551_Chr09.1_000008.1	TIR	Chr09.1
OG0000049	ME00897#1#utg905_Chr09.1_000020.1	TIR	Chr09.1
OG0000049	ME00136#1#utg498_Chr09.1_000031.1	TIR	Chr09.1
OG0000049	ME00136#1#utg498_Chr09.1_000033.1	TIR	Chr09.1
OG0000049	ME00136#1#utg498_Chr09.1_000035.1	TIR	Chr09.1
OG0000049	ME01379#1#utg808_Chr09.1_000025.1	TIR	Chr09.1
OG0000049	ME01383#1#utg224_Chr09.1_000005.1	TIR	Chr09.1
OG0000049	ME01325#1#utg5337_Chr09.1_000005.1	TIR	Chr09.1
OG0000049	ME00902#1#utg782_Chr09.1_000023.1	TIR	Chr09.1
OG0000049	ME00906#1#utg1735_Chr09.1_000005.1	TIR	Chr09.1
OG0000049	ME00906#1#utg2412_Chr09.1_000006.1	TIR	Chr09.1
OG0000049	ME00906#1#utg2412_Chr09.1_000007.1	N	Chr09.1
OG0000049	ME00906#1#utg2412_Chr09.1_000010.1	TN	Chr09.1
OG0000049	ME00906#1#utg2412_Chr09.1_000011.1	N	Chr09.1
OG0000049	ME00906#1#utg2412_Chr09.1_000013.1	TIR	Chr09.1
OG0000049	ME00536#2#h2tg000010l_Chr09.1_000002.1	TIR	Chr09.1
OG0000049	ME00536#2#h2tg000010l_Chr09.1_000004.1	TIR	Chr09.1
OG0000049	ME00910#1#utg39_Chr09.1_000010.1	TIR	Chr09.1
OG0000049	ME00910#1#utg39_Chr09.1_000012.1	TIR	Chr09.1
OG0000049	ME01936#1#utg19_Chr09.1_000006.1	TIR	Chr09.1
OG0000049	ME02002#1#utg1316_Chr09.1_000025.1	TIR	Chr09.1
OG0000049	ME00914#1#utg2214_Chr09.1_000008.1	TIR	Chr09.1
OG0000049	ME00224#1#utg149_Chr09.1_000002.1	TIR	Chr09.1
OG0000049	ME00224#1#utg149_Chr09.1_000004.1	TIR	Chr09.1
OG0000049	ME01410#1#utg482_Chr09.1_000023.1	TIR	Chr09.1
OG0000049	ME00923#1#h1tg000013l_Chr09.1_000005.1	TIR	Chr09.1
OG0000049	ME00925#1#utg1990_Chr09.1_000026.1	TIR	Chr09.1
OG0000049	ME00932#1#utg518_Chr09.1_000008.1	TIR	Chr09.1
OG0000049	ME00932#1#utg518_Chr09.1_000010.1	TIR	Chr09.1
OG0000049	ME00594#1#utg1513_Chr09.1_000009.1	TIR	Chr09.1
OG0000049	ME01414#1#utg86_Chr09.1_000022.1	TIR	Chr09.1
OG0000049	ME01733#1#utg3487_Chr09.1_000030.1	TIR	Chr09.1
OG0000049	ME00599#1#utg831_Chr09.1_000030.1	TIR	Chr09.1
OG0000049	ME00945#1#utg57_Chr09.1_000005.1	TIR	Chr09.1
OG0000049	ME01881#1#utg501_Chr09.1_000002.1	TIR	Chr09.1
OG0000049	ME01312#1#utg41_Chr09.1_000020.1	TIR	Chr09.1
OG0000049	ME00149#1#utg1110_Chr09.1_000022.1	TIR	Chr09.1
OG0000049	ME00241#1#utg745_Chr09.1_000008.1	TIR	Chr09.1
OG0000049	ME00284#1#utg134_Chr09.1_000028.1	TIR	Chr09.1
OG0000049	ME02247#1#utg1154_Chr09.1_000023.1	TIR	Chr09.1
OG0000049	ME02247#1#utg1154_Chr09.1_000025.1	TIR	Chr09.1
OG0000049	ME00415#1#utg482_Chr09.1_000021.1	TIR	Chr09.1
OG0000049	ME01037#1#ctg000040_Chr09.1_000019.1	TIR	Chr09.1
OG0000049	ME01039#1#utg272_Chr09.1_000006.1	TIR	Chr09.1
OG0000049	ME01354#1#utg767_Chr09.1_000021.1	TIR	Chr09.1
OG0000049	ME01367#1#h1tg000001l_Chr09.1_000024.1	TIR	Chr09.1
OG0000049	ME01367#2#h2tg000001l_Chr09.1_000023.1	TIR	Chr09.1
OG0000049	ME01368#1#utg1536_Chr09.1_000031.1	TIR	Chr09.1
OG0000049	ME01368#1#utg1536_Chr09.1_000033.1	TIR	Chr09.1
OG0000049	ME00535#1#utg1939_Chr09.1_000007.1	TIR	Chr09.1
OG0000049	ME00535#1#utg1939_Chr09.1_000009.1	TN	Chr09.1
OG0000049	ME00996#1#utg2461_Chr09.1_000007.1	TIR	Chr09.1
OG0000050	ME00644#1#utg59_Chr11.1_000019.1	CN	Chr11.1
OG0000050	ME02182#1#h1tg000011l_Chr11.1_000017.1	CN	Chr11.1
OG0000050	ME02182#2#h2tg000002l_Chr11.1_000036.1	CN	Chr11.1
OG0000050	ME02363#1#utg27_Chr11.1_000020.1	CN	Chr11.1
OG0000050	ME00182#1#utg754_Chr11.1_000013.1	CNL	Chr11.1
OG0000050	ME01077#1#utg651_Chr11.1_000041.1	CN	Chr11.1
OG0000050	ME01355#2#h2tg000011l_Chr11.1_000014.1	N	Chr11.1
OG0000050	ME01357#1#h1tg000001l_Chr11.1_000021.1	CNL	Chr11.1
OG0000050	ME01022#1#utg106_Chr11.1_000035.1	CN	Chr11.1
OG0000050	ME00509#1#utg131_Chr11.1_000044.1	CN	Chr11.1
OG0000050	ME00663#1#utg42_Chr11.1_000038.1	CN	Chr11.1
OG0000050	ME00664#1#utg1192_Chr11.1_000036.1	CNL	Chr11.1
OG0000050	ME00665#1#utg396_Chr11.1_000015.1	CNL	Chr11.1
OG0000050	ME01877#1#utg93_Chr11.1_000044.1	CN	Chr11.1
OG0000050	ME00673#1#utg35_Chr11.1_000039.1	CNL	Chr11.1
OG0000050	ME01550#1#utg29_Chr11.1_000015.1	CNL	Chr11.1
OG0000050	ME00547#1#h1tg000012l_Chr11.1_000036.1	CN	Chr11.1
OG0000050	ME00547#2#h2tg000007l_Chr11.1_000010.1	CNL	Chr11.1
OG0000050	ME00275#1#utg386_Chr11.1_000017.1	CN	Chr11.1
OG0000050	ME01317#1#h1tg000010l_Chr11.1_000020.1	CNL	Chr11.1
OG0000050	ME01452#1#ctg82_Chr11.1_000035.1	CN	Chr11.1
OG0000050	ME01148#1#utg864_Chr11.1_000039.1	CN	Chr11.1
OG0000050	ME01156#1#utg124_Chr11.1_000038.1	CN	Chr11.1
OG0000050	ME01055#1#utg39_Chr11.1_000017.1	CNL	Chr11.1
OG0000050	ME00116#1#h1tg000007l_Chr11.1_000021.1	CNL	Chr11.1
OG0000050	ME00116#2#h2tg000012l_Chr11.1_000001.1	CNL	Chr11.1
OG0000050	ME01050#1#utg1198_Chr11.1_000040.1	CN	Chr11.1
OG0000050	ME00074#1#utg90_Chr11.1_000017.1	CN	Chr11.1
OG0000050	ME00718#1#utg1230_Chr11.1_000039.1	CN	Chr11.1
OG0000050	ME00719#1#utg90_Chr11.1_000019.1	CN	Chr11.1
OG0000050	ME00720#1#tig00000007_Chr11.1_000037.1	CN	Chr11.1
OG0000050	ME01295#1#ctg000010_Chr11.1_000040.1	CNL	Chr11.1
OG0000050	ME00733#1#utg517_Chr11.1_000041.1	CN	Chr11.1
OG0000050	ME00114#1#utg69_Chr11.1_000017.1	CN	Chr11.1
OG0000050	ME00371#1#utg63_Chr11.1_000039.1	CN	Chr11.1
OG0000050	ME00455#1#h1tg000003l_Chr11.1_000041.1	CN	Chr11.1
OG0000050	ME01716#1#h1tg000002l_Chr11.1_000039.1	CNL	Chr11.1
OG0000050	ME00767#1#utg128_Chr11.1_000014.1	CN	Chr11.1
OG0000050	ME00124#1#utg106_Chr11.1_000038.1	CN	Chr11.1
OG0000050	ME00125#1#contig6_Chr11.1_000020.1	CN	Chr11.1
OG0000050	ME02092#1#utg80_Chr11.1_000017.1	CN	Chr11.1
OG0000050	ME01035#1#utg61_Chr11.1_000012.1	CNL	Chr11.1
OG0000050	ME00327#1#utg10_Chr11.1_000036.1	CNL	Chr11.1
OG0000050	ME00818#1#utg127_Chr11.1_000035.1	CN	Chr11.1
OG0000050	ME01493#1#utg6_Chr11.1_000037.1	CNL	Chr11.1
OG0000050	ME01308#1#utg72_Chr11.1_000037.1	CN	Chr11.1
OG0000050	ME00076#1#utg265_Chr11.1_000013.1	CNL	Chr11.1
OG0000050	ME00867#1#utg135_Chr11.1_000039.1	CN	Chr11.1
OG0000050	ME00876#1#utg122_Chr11.1_000038.1	CNL	Chr11.1
OG0000050	ME00890#1#tig00000007_Chr11.1_000014.1	CNL	Chr11.1
OG0000050	ME00897#1#utg253_Chr11.1_000017.1	CN	Chr11.1
OG0000050	ME00136#1#utg408_Chr11.1_000017.1	CNL	Chr11.1
OG0000050	ME01379#1#utg29_Chr11.1_000019.1	N	Chr11.1
OG0000050	ME01325#1#utg131_Chr11.1_000017.1	CN	Chr11.1
OG0000050	ME00906#1#utg24_Chr11.1_000018.1	CN	Chr11.1
OG0000050	ME01713#1#utg20_Chr11.1_000038.1	CNL	Chr11.1
OG0000050	ME02252#1#utg167_Chr11.1_000016.1	CNL	Chr11.1
OG0000050	ME02151#1#utg509_Chr11.1_000036.1	CNL	Chr11.1
OG0000050	ME01936#1#utg69_Chr11.1_000036.1	CN	Chr11.1
OG0000050	ME00914#1#utg37_Chr11.1_000020.1	CN	Chr11.1
OG0000050	ME00477#1#utg94_Chr11.1_000016.1	CNL	Chr11.1
OG0000050	ME00224#1#h1tg000006l_Chr11.1_000015.1	CNL	Chr11.1
OG0000050	ME00224#2#h2tg000001l_Chr11.1_000015.1	CNL	Chr11.1
OG0000050	ME01410#1#h1tg000003l_Chr11.1_000016.1	CN	Chr11.1
OG0000050	ME00923#1#utg22_Chr11.1_000028.1	CN	Chr11.1
OG0000050	ME00925#1#utg1886_Chr11.1_000018.1	CNL	Chr11.1
OG0000050	ME01365#1#utg23_Chr11.1_000040.1	CNL	Chr11.1
OG0000050	ME00932#1#h1tg000005l_Chr11.1_000042.1	CN	Chr11.1
OG0000050	ME00932#2#h2tg000001l_Chr11.1_000021.1	N	Chr11.1
OG0000050	ME01414#1#utg47_Chr11.1_000041.1	N	Chr11.1
OG0000050	ME01733#1#utg198_Chr11.1_000038.1	CNL	Chr11.1
OG0000050	ME00599#1#utg712_Chr11.1_000038.1	CN	Chr11.1
OG0000050	ME00945#1#utg73_Chr11.1_000016.1	CNL	Chr11.1
OG0000050	ME02084#1#utg31_Chr11.1_000038.1	CNL	Chr11.1
OG0000050	ME01312#1#ctg74_Chr11.1_000043.1	CN	Chr11.1
OG0000050	ME00149#1#utg672_Chr11.1_000036.1	CN	Chr11.1
OG0000050	ME02247#1#h1tg000002l_Chr11.1_000017.1	CN	Chr11.1
OG0000050	ME00415#1#utg23_Chr11.1_000024.1	CNL	Chr11.1
OG0000050	ME01354#1#utg182_Chr11.1_000026.1	CN	Chr11.1
OG0000050	ME00539#1#utg10_Chr11.1_000017.1	CNL	Chr11.1
OG0000050	ME00176#1#utg597_Chr11.1_000011.1	CN	Chr11.1
OG0000050	ME02342#1#utg170_Chr11.1_000018.1	CN	Chr11.1
OG0000050	ME00535#1#utg1508_Chr11.1_000043.1	CN	Chr11.1
OG0000050	ME00620#1#utg104_Chr11.1_000017.1	CN	Chr11.1
OG0000050	ME01000#1#utg104_Chr11.1_000038.1	CN	Chr11.1
OG0000050	ME01481#1#utg67_Chr11.1_000035.1	CNL	Chr11.1
OG0000050	ME00996#1#utg520_Chr11.1_000036.1	CNL	Chr11.1
OG0000050	ME01076#1#utg1112_Chr11.1_000039.1	CN	Chr11.1
OG0000050	ME02750#1#utg148_Chr11.1_000020.1	CN	Chr11.1
OG0000051	ME01077#1#ctg1217_Chr09.1_000015.1	TNL	Chr09.1
OG0000051	ME01355#1#utg344_Chr09.1_000033.1	TNL	Chr09.1
OG0000051	ME01357#1#h1tg000011l_Chr09.1_000013.1	TNL	Chr09.1
OG0000051	ME01877#1#h1tg000013l_Chr09.1_000028.1	TNL	Chr09.1
OG0000051	ME02279#1#tig00000019_Chr09.1_000023.1	TNL	Chr09.1
OG0000051	ME00275#1#utg243_Chr09.1_000013.1	TNL	Chr09.1
OG0000051	ME00696#1#utg480_Chr09.1_000015.1	TNL	Chr09.1
OG0000051	ME00705#1#utg172_Chr09.1_000019.1	NL	Chr09.1
OG0000051	ME00706#1#utg101_Chr09.1_000030.1	NL	Chr09.1
OG0000051	ME00708#1#utg4150_Chr09.1_000020.1	TNL	Chr09.1
OG0000051	ME01055#1#ctg194_Chr09.1_000040.1	TNL	Chr09.1
OG0000051	ME01158#1#utg556_Chr09.1_000031.1	TNL	Chr09.1
OG0000051	ME00074#1#utg330_Chr09.1_000027.1	TNL	Chr09.1
OG0000051	ME01167#1#utg982_Chr09.1_000028.1	NL	Chr09.1
OG0000051	ME01318#1#utg172_Chr09.1_000025.1	TNL	Chr09.1
OG0000051	ME00030#1#utg505_Chr09.1_000016.1	TNL	Chr09.1
OG0000051	ME00726#1#utg5_Chr09.1_000013.1	TNL	Chr09.1
OG0000051	ME00733#1#utg2858_Chr09.1_000032.1	TNL	Chr09.1
OG0000051	ME00749#1#utg840_Chr09.1_000029.1	TNL	Chr09.1
OG0000051	ME00371#1#ctg89_Chr09.1_000018.1	TNL	Chr09.1
OG0000051	ME00124#1#ctg247_Chr09.1_000006.1	TNL	Chr09.1
OG0000051	ME00124#1#ctg247_Chr09.1_000032.1	TNL	Chr09.1
OG0000051	ME00125#1#contig219_Chr09.1_000010.1	TNL	Chr09.1
OG0000051	ME00125#1#contig219_Chr09.1_000039.1	TNL	Chr09.1
OG0000051	ME01423#1#utg7_Chr09.1_000026.1	TNL	Chr09.1
OG0000051	ME00800#1#utg109_Chr09.1_000026.1	TNL	Chr09.1
OG0000051	ME00496#1#utg183_Chr09.1_000026.1	TNL	Chr09.1
OG0000051	ME01060#1#utg29_Chr09.1_000030.1	TNL	Chr09.1
OG0000051	ME01103#1#utg595_Chr09.1_000015.1	TNL	Chr09.1
OG0000051	ME02092#1#utg920_Chr09.1_000015.1	NL	Chr09.1
OG0000051	ME00807#1#utg186_Chr09.1_000014.1	TNL	Chr09.1
OG0000051	ME01104#1#utg124_Chr09.1_000013.1	TNL	Chr09.1
OG0000051	ME01035#1#utg586_Chr09.1_000014.1	TNL	Chr09.1
OG0000051	ME01035#1#utg586_Chr09.1_000017.1	N	Chr09.1
OG0000051	ME01129#1#utg1424_Chr09.1_000015.1	TNL	Chr09.1
OG0000051	ME00327#1#utg1473_Chr09.1_000028.1	TNL	Chr09.1
OG0000051	ME00876#1#utg2996_Chr09.1_000012.1	TNL	Chr09.1
OG0000051	ME00881#1#utg279_Chr09.1_000031.1	TNL	Chr09.1
OG0000051	ME00499#1#utg230_Chr09.1_000025.1	TNL	Chr09.1
OG0000051	ME00884#1#utg1436_Chr09.1_000015.1	TNL	Chr09.1
OG0000051	ME02454#1#utg151_Chr09.1_000027.1	TNL	Chr09.1
OG0000051	ME00136#1#utg498_Chr09.1_000021.1	NL	Chr09.1
OG0000051	ME01379#1#utg808_Chr09.1_000015.1	NL	Chr09.1
OG0000051	ME00470#1#utg473_Chr09.1_000024.1	TNL	Chr09.1
OG0000051	ME00903#1#utg396_Chr09.1_000032.1	NL	Chr09.1
OG0000051	ME00218#1#utg572_Chr09.1_000026.1	TNL	Chr09.1
OG0000051	ME00906#1#utg1735_Chr09.1_000027.1	TNL	Chr09.1
OG0000051	ME00536#1#h1tg000012l_Chr09.1_000013.1	TNL	Chr09.1
OG0000051	ME00536#2#h2tg000010l_Chr09.1_000026.1	TNL	Chr09.1
OG0000051	ME00910#1#utg39_Chr09.1_000008.1	TNL	Chr09.1
OG0000051	ME00910#1#utg39_Chr09.1_000043.1	TNL	Chr09.1
OG0000051	ME00477#1#utg530_Chr09.1_000014.1	TNL	Chr09.1
OG0000051	ME00928#1#utg629_Chr09.1_000014.1	TNL	Chr09.1
OG0000051	ME00230#1#utg89_Chr09.1_000033.1	TNL	Chr09.1
OG0000051	ME01365#1#h1tg000011l_Chr09.1_000025.1	TNL	Chr09.1
OG0000051	ME00594#1#utg1513_Chr09.1_000007.1	TNL	Chr09.1
OG0000051	ME00594#1#utg1513_Chr09.1_000030.1	TNL	Chr09.1
OG0000051	ME00483#1#ctg290_Chr09.1_000017.1	TNL	Chr09.1
OG0000051	ME00483#1#ctg290_Chr09.1_000036.1	NL	Chr09.1
OG0000051	ME01414#1#utg86_Chr09.1_000012.1	TNL	Chr09.1
OG0000051	ME00599#1#utg831_Chr09.1_000015.1	TNL	Chr09.1
OG0000051	ME00599#1#utg831_Chr09.1_000028.1	TNL	Chr09.1
OG0000051	ME01881#1#utg501_Chr09.1_000021.1	TNL	Chr09.1
OG0000051	ME00241#1#utg745_Chr09.1_000028.1	TNL	Chr09.1
OG0000051	ME00501#1#utg32_Chr09.1_000026.1	TNL	Chr09.1
OG0000051	ME00243#1#tig00000145_Chr09.1_000013.1	TNL	Chr09.1
OG0000051	ME00284#1#utg134_Chr09.1_000016.1	TNL	Chr09.1
OG0000051	ME00284#1#utg134_Chr09.1_000017.1	N	Chr09.1
OG0000051	ME02247#1#utg1154_Chr09.1_000015.1	TNL	Chr09.1
OG0000051	ME01037#1#ctg000040_Chr09.1_000014.1	TNL	Chr09.1
OG0000051	ME01039#1#utg272_Chr09.1_000027.1	TNL	Chr09.1
OG0000051	ME01354#1#utg767_Chr09.1_000013.1	TNL	Chr09.1
OG0000051	ME01367#1#h1tg000001l_Chr09.1_000015.1	NL	Chr09.1
OG0000051	ME01367#2#h2tg000001l_Chr09.1_000015.1	NL	Chr09.1
OG0000051	ME01368#1#utg1536_Chr09.1_000019.1	NL	Chr09.1
OG0000051	ME00539#1#utg246_Chr09.1_000014.1	TNL	Chr09.1
OG0000051	ME01017#1#utg354_Chr09.1_000030.1	TNL	Chr09.1
OG0000051	ME00176#1#utg374_Chr09.1_000014.1	TNL	Chr09.1
OG0000051	ME00176#1#utg374_Chr09.1_000016.1	TNL	Chr09.1
OG0000051	ME01481#1#ctg000010_Chr09.1_000028.1	TNL	Chr09.1
OG0000051	ME00181#1#utg262_Chr09.1_000025.1	TNL	Chr09.1
OG0000051	ME01076#1#utg1303_Chr09.1_000025.1	TNL	Chr09.1
OG0000052	ME00644#1#utg539_Chr01.1_000018.1	NL	Chr01.1
OG0000052	ME01077#1#utg1440_Chr01.1_000017.1	N	Chr01.1
OG0000052	ME00663#1#utg159_Chr01.1_000016.1	N	Chr01.1
OG0000052	ME00665#1#utg977_Chr01.1_000014.1	N	Chr01.1
OG0000052	ME00547#2#h2tg000009l_Chr01.1_000019.1	N	Chr01.1
OG0000052	ME00275#1#utg1290_Chr01.1_000040.1	N	Chr01.1
OG0000052	ME01317#1#utg284_Chr01.1_000024.1	CN	Chr01.1
OG0000052	ME00705#1#utg750_Chr01.1_000040.1	CNL	Chr01.1
OG0000052	ME00706#1#utg809_Chr01.1_000012.1	NL	Chr01.1
OG0000052	ME00708#1#utg326_Chr01.1_000039.1	NL	Chr01.1
OG0000052	ME01055#1#utg924_Chr01.1_000032.1	NL	Chr01.1
OG0000052	ME01158#1#utg393_Chr01.1_000014.1	CNL	Chr01.1
OG0000052	ME00116#1#utg2346_Chr01.1_000020.1	CNL	Chr01.1
OG0000052	ME01050#1#utg2543_Chr01.1_000035.1	CN	Chr01.1
OG0000052	ME00074#1#utg119_Chr01.1_000016.1	NL	Chr01.1
OG0000052	ME01167#1#h1tg000029l_Chr01.1_000036.1	N	Chr01.1
OG0000052	ME00718#1#utg135_Chr01.1_000018.1	N	Chr01.1
OG0000052	ME00719#1#utg402_Chr01.1_000018.1	N	Chr01.1
OG0000052	ME00720#1#utg193_Chr01.1_000028.1	CN	Chr01.1
OG0000052	ME00030#1#utg2839_Chr01.1_000022.1	N	Chr01.1
OG0000052	ME01295#1#utg36_Chr01.1_000035.1	NL	Chr01.1
OG0000052	ME00733#1#utg127_Chr01.1_000036.1	CNL	Chr01.1
OG0000052	ME00749#1#utg122_Chr01.1_000039.1	CN	Chr01.1
OG0000052	ME00371#1#utg313_Chr01.1_000017.1	N	Chr01.1
OG0000052	ME00455#1#h1tg000025l_Chr01.1_000036.1	N	Chr01.1
OG0000052	ME00455#2#h2tg000011l_Chr01.1_000019.1	CNL	Chr01.1
OG0000052	ME00757#1#h1tg000022l_Chr01.1_000019.1	NL	Chr01.1
OG0000052	ME00757#2#h2tg000002l_Chr01.1_000039.1	N	Chr01.1
OG0000052	ME00309#1#utg106_Chr01.1_000034.1	CNL	Chr01.1
OG0000052	ME00791#1#utg107_Chr01.1_000016.1	N	Chr01.1
OG0000052	ME01060#1#utg95_Chr01.1_000017.1	NL	Chr01.1
OG0000052	ME01103#1#utg956_Chr01.1_000042.1	N	Chr01.1
OG0000052	ME00327#1#h1tg000025l_Chr01.1_000038.1	N	Chr01.1
OG0000052	ME00327#2#h2tg000006l_Chr01.1_000023.1	N	Chr01.1
OG0000052	ME01308#1#utg3842_Chr01.1_000033.1	N	Chr01.1
OG0000052	ME00844#1#utg760_Chr01.1_000036.1	N	Chr01.1
OG0000052	ME00076#1#utg753_Chr01.1_000042.1	N	Chr01.1
OG0000052	ME00867#1#utg2115_Chr01.1_000035.1	N	Chr01.1
OG0000052	ME00876#1#utg2144_Chr01.1_000034.1	N	Chr01.1
OG0000052	ME00889#1#utg115_Chr01.1_000016.1	CNL	Chr01.1
OG0000052	ME00890#1#utg489_Chr01.1_000033.1	N	Chr01.1
OG0000052	ME02454#1#utg3_Chr01.1_000046.1	N	Chr01.1
OG0000052	ME00136#1#utg76_Chr01.1_000040.1	CNL	Chr01.1
OG0000052	ME01379#1#utg219_Chr01.1_000035.1	N	Chr01.1
OG0000052	ME01325#1#utg452_Chr01.1_000014.1	CN	Chr01.1
OG0000052	ME00902#1#utg452_Chr01.1_000031.1	N	Chr01.1
OG0000052	ME00903#1#utg794_Chr01.1_000046.1	NL	Chr01.1
OG0000052	ME01936#1#h1tg000008l_Chr01.1_000014.1	CN	Chr01.1
OG0000052	ME01936#2#h2tg000010l_Chr01.1_000011.1	CN	Chr01.1
OG0000052	ME00477#1#utg1054_Chr01.1_000018.1	CN	Chr01.1
OG0000052	ME00224#1#utg393_Chr01.1_000037.1	NL	Chr01.1
OG0000052	ME01410#1#h1tg000016l_Chr01.1_000019.1	CNL	Chr01.1
OG0000052	ME00923#1#utg2252_Chr01.1_000015.1	CNL	Chr01.1
OG0000052	ME00928#1#utg829_Chr01.1_000044.1	N	Chr01.1
OG0000052	ME01365#1#utg887_Chr01.1_000038.1	N	Chr01.1
OG0000052	ME00594#1#utg518_Chr01.1_000016.1	CN	Chr01.1
OG0000052	ME01733#1#utg889_Chr01.1_000047.1	N	Chr01.1
OG0000052	ME00599#1#utg466_Chr01.1_000038.1	N	Chr01.1
OG0000052	ME02084#1#h1tg000002l_Chr01.1_000037.1	N	Chr01.1
OG0000052	ME00284#1#utg145_Chr01.1_000039.1	NL	Chr01.1
OG0000052	ME02247#1#utg2002_Chr01.1_000017.1	NL	Chr01.1
OG0000052	ME00415#1#utg1180_Chr01.1_000012.1	CN	Chr01.1
OG0000052	ME01368#1#utg1551_Chr01.1_000025.1	NL	Chr01.1
OG0000052	ME02342#1#utg164_Chr01.1_000017.1	N	Chr01.1
OG0000052	ME00620#1#utg959_Chr01.1_000042.1	CN	Chr01.1
OG0000052	ME01000#1#utg342_Chr01.1_000024.1	N	Chr01.1
OG0000052	ME02224#1#utg919_Chr01.1_000033.1	N	Chr01.1
OG0000052	ME01076#1#utg1595_Chr01.1_000040.1	NL	Chr01.1
OG0000052	ME02750#1#utg312_Chr01.1_000033.1	N	Chr01.1
OG0000053	ME00644#1#utg101_Chr04.2_000097.1	TIR	Chr04.2
OG0000053	ME02182#1#h1tg000003l_Chr04.2_000101.1	TIR	Chr04.2
OG0000053	ME00182#1#utg290_Chr04.2_000080.1	TIR	Chr04.2
OG0000053	ME01357#1#h1tg000007l_Chr04.2_000083.1	TIR	Chr04.2
OG0000053	ME01357#2#h2tg000003l_Chr04.2_000006.1	TIR	Chr04.2
OG0000053	ME01362#1#h1tg000008l_Chr04.2_000005.1	TIR	Chr04.2
OG0000053	ME01362#2#h2tg000006l_Chr04.2_000005.1	TIR	Chr04.2
OG0000053	ME01022#1#utg112_Chr04.2_000091.1	TIR	Chr04.2
OG0000053	ME00663#1#utg163_Chr04.2_000006.1	TIR	Chr04.2
OG0000053	ME00664#1#utg227_Chr04.2_000094.1	TIR	Chr04.2
OG0000053	ME01877#1#utg60_Chr04.2_000008.1	TIR	Chr04.2
OG0000053	ME00547#1#h1tg000004l_Chr04.2_000084.1	TIR	Chr04.2
OG0000053	ME00275#1#utg92_Chr04.2_000095.1	TIR	Chr04.2
OG0000053	ME00696#1#utg134_Chr04.2_000005.1	TIR	Chr04.2
OG0000053	ME01055#1#utg416_Chr04.2_000005.1	TIR	Chr04.2
OG0000053	ME00718#1#utg392_Chr04.2_000005.1	TIR	Chr04.2
OG0000053	ME01295#1#utg70_Chr04.2_000085.1	TIR	Chr04.2
OG0000053	ME00733#1#h1tg000003l_Chr04.2_000005.1	TIR	Chr04.2
OG0000053	ME00733#2#h2tg000002l_Chr04.2_000005.1	TIR	Chr04.2
OG0000053	ME00371#1#utg356_Chr04.2_000005.1	TIR	Chr04.2
OG0000053	ME00455#1#h1tg000011l_Chr04.2_000005.1	TIR	Chr04.2
OG0000053	ME00455#2#h2tg000001l_Chr04.2_000007.1	TIR	Chr04.2
OG0000053	ME00309#1#utg109_Chr05.3_000094.1	TIR	Chr05.3
OG0000053	ME00060#1#utg471_Chr04.2_000006.1	TIR	Chr04.2
OG0000053	ME01060#1#utg45_Chr04.2_000087.1	TIR	Chr04.2
OG0000053	ME01035#1#utg531_Chr04.2_000088.1	TIR	Chr04.2
OG0000053	ME01493#1#utg16_Chr04.2_000085.1	TIR	Chr04.2
OG0000053	ME00867#1#utg34_Chr04.2_000007.1	TIR	Chr04.2
OG0000053	ME00890#1#utg58_Chr04.2_000007.1	TIR	Chr04.2
OG0000053	ME00897#1#utg153_Chr04.2_000005.1	TIR	Chr04.2
OG0000053	ME01379#1#h1tg000004l_Chr04.2_000006.1	TIR	Chr04.2
OG0000053	ME01379#2#h2tg000004l_Chr04.2_000083.1	TIR	Chr04.2
OG0000053	ME00218#1#utg22_Chr04.2_000005.1	TIR	Chr04.2
OG0000053	ME00906#1#utg93_Chr04.2_000006.1	TIR	Chr04.2
OG0000053	ME00536#1#h1tg000014l_Chr04.2_000088.1	TIR	Chr04.2
OG0000053	ME00536#2#h2tg000001l_Chr04.2_000006.1	TIR	Chr04.2
OG0000053	ME00910#1#utg608_Chr04.2_000087.1	TIR	Chr04.2
OG0000053	ME01713#1#utg90_Chr04.2_000005.1	TIR	Chr04.2
OG0000053	ME02252#1#utg676_Chr04.2_000006.1	TIR	Chr04.2
OG0000053	ME02151#1#utg581_Chr04.2_000005.1	TIR	Chr04.2
OG0000053	ME01936#1#utg20_Chr04.2_000082.1	TIR	Chr04.2
OG0000053	ME00914#1#utg251_Chr04.2_000092.1	TIR	Chr04.2
OG0000053	ME01410#1#utg25_Chr04.2_000008.1	TIR	Chr04.2
OG0000053	ME01365#1#h1tg000005l_Chr04.2_000006.1	TIR	Chr04.2
OG0000053	ME00945#1#utg38_Chr04.2_000006.1	TIR	Chr04.2
OG0000053	ME02084#1#utg68_Chr04.2_000005.1	TIR	Chr04.2
OG0000053	ME00284#1#utg150_Chr04.2_000005.1	TIR	Chr04.2
OG0000053	ME02247#1#h1tg000001l_Chr04.2_000006.1	TIR	Chr04.2
OG0000053	ME01037#1#utg20_Chr04.2_000005.1	TIR	Chr04.2
OG0000053	ME01039#1#utg47_Chr04.2_000006.1	TIR	Chr04.2
OG0000053	ME01367#1#utg99_Chr04.2_000086.1	TIR	Chr04.2
OG0000053	ME01368#1#utg1590_Chr04.2_000091.1	TIR	Chr04.2
OG0000053	ME02342#1#utg39_Chr04.2_000007.1	TIR	Chr04.2
OG0000053	ME00181#1#utg126_Chr04.2_000006.1	TIR	Chr04.2
OG0000053	ME01076#1#utg549_Chr04.2_000005.1	TIR	Chr04.2
OG0000053	ME02750#1#utg110_Chr04.2_000006.1	TIR	Chr04.2
OG0000054	ME00182#1#utg292_Chr05.3_000032.1	TNL	Chr05.3
OG0000054	ME01357#1#h1tg000003l_Chr05.3_000033.1	TNL	Chr05.3
OG0000054	ME01022#1#utg122_Chr05.3_000029.1	TNL	Chr05.3
OG0000054	ME00509#1#utg45_Chr05.3_000083.1	TNL	Chr05.3
OG0000054	ME00664#1#utg801_Chr05.3_000090.1	TNL	Chr05.3
OG0000054	ME00665#1#utg345_Chr05.3_000084.1	TNL	Chr05.3
OG0000054	ME00673#1#utg34_Chr05.3_000032.1	TNL	Chr05.3
OG0000054	ME00673#2#h2tg000004l_Chr05.3_000083.1	TNL	Chr05.3
OG0000054	ME00547#1#utg143_Chr05.3_000078.1	TNL	Chr05.3
OG0000054	ME00705#1#utg193_Chr05.3_000031.1	TNL	Chr05.3
OG0000054	ME00706#1#utg805_Chr05.3_000029.1	TNL	Chr05.3
OG0000054	ME00708#1#utg94_Chr05.3_000078.1	TNL	Chr05.3
OG0000054	ME01452#1#utg311_Chr05.3_000030.1	TNL	Chr05.3
OG0000054	ME01148#1#h1tg000016l_Chr05.3_000038.1	TIR	Chr05.3
OG0000054	ME01148#1#h1tg000016l_Chr05.3_000039.1	NL	Chr05.3
OG0000054	ME01156_ME01156#1#ctg000120_Chr05.3_000095.1	TNL	Chr05.3
OG0000054	ME01158#1#utg13_Chr05.3_000030.1	TNL	Chr05.3
OG0000054	ME00116#1#h1tg000005l_Chr05.3_000081.1	TNL	Chr05.3
OG0000054	ME00116#2#h2tg000003l_Chr05.3_000081.1	TNL	Chr05.3
OG0000054	ME01049#1#ctg000050_Chr05.3_000040.1	TNL	Chr05.3
OG0000054	ME01418#1#4_Chr05.3_000028.1	TNL	Chr05.3
OG0000054	ME01167#1#h1tg000003l_Chr05.3_000084.1	TNL	Chr05.3
OG0000054	ME00114#1#utg147_Chr05.3_000029.1	TNL	Chr05.3
OG0000054	ME01716#1#h1tg000003l_Chr05.3_000031.1	TNL	Chr05.3
OG0000054	ME00124#1#utg25_Chr05.3_000075.1	TIR	Chr05.3
OG0000054	ME00124#1#utg25_Chr05.3_000083.1	TNL	Chr05.3
OG0000054	ME00309#1#utg109_Chr05.3_000031.1	TN	Chr05.3
OG0000054	ME00125#1#12_Chr05.3_000079.1	TNL	Chr05.3
OG0000054	ME02092#2#h2tg000003l_Chr05.3_000032.1	TNL	Chr05.3
OG0000054	ME01035#1#utg414_Chr05.3_000085.1	TNL	Chr05.3
OG0000054	ME01493#1#utg12_Chr05.3_000084.1	TNL	Chr05.3
OG0000054	ME01308#1#utg977_Chr05.3_000080.1	TNL	Chr05.3
OG0000054	ME00076#1#utg256_Chr05.3_000032.1	TNL	Chr05.3
OG0000054	ME00876#1#utg1685_Chr05.3_000032.1	TNL	Chr05.3
OG0000054	ME00903#2#h1tg000017l_Chr05.3_000030.1	TNL	Chr05.3
OG0000054	ME00536#1#h1tg000007l_Chr05.3_000082.1	TNL	Chr05.3
OG0000054	ME00910#1#utg419_Chr05.3_000085.1	TNL	Chr05.3
OG0000054	ME02002#1#utg703_Chr05.3_000035.1	TNL	Chr05.3
OG0000054	ME00914#1#utg96_Chr05.3_000032.1	TNL	Chr05.3
OG0000054	ME00477#1#utg28_Chr05.3_000075.1	TNL	Chr05.3
OG0000054	ME01365#1#h1tg000008l_Chr05.3_000029.1	TNL	Chr05.3
OG0000054	ME01733#1#utg3383_Chr05.3_000036.1	TNL	Chr05.3
OG0000054	ME01354#1#utg22_Chr05.3_000030.1	TNL	Chr05.3
OG0000054	ME00176#1#utg24_Chr05.3_000075.1	TIR	Chr05.3
OG0000054	ME00176#1#utg24_Chr05.3_000081.1	TNL	Chr05.3
OG0000054	ME00620#1#12_Chr05.3_000030.1	TNL	Chr05.3
OG0000054	ME01481#1#utg146_Chr05.3_000030.1	TNL	Chr05.3
OG0000054	ME00996#1#utg1330_Chr05.3_000088.1	TNL	Chr05.3
OG0000055	ME01077#1#ctg1217_Chr09.1_000016.1	N	Chr09.1
OG0000055	ME01357#1#h1tg000011l_Chr09.1_000014.1	N	Chr09.1
OG0000055	ME02279#1#tig00000019_Chr09.1_000024.1	N	Chr09.1
OG0000055	ME00275#1#utg243_Chr09.1_000014.1	N	Chr09.1
OG0000055	ME00696#1#utg480_Chr09.1_000016.1	N	Chr09.1
OG0000055	ME00705#1#utg172_Chr09.1_000020.1	N	Chr09.1
OG0000055	ME00706#1#utg101_Chr09.1_000031.1	N	Chr09.1
OG0000055	ME00708#1#utg4150_Chr09.1_000021.1	N	Chr09.1
OG0000055	ME01158#1#utg556_Chr09.1_000032.1	N	Chr09.1
OG0000055	ME01167#1#utg982_Chr09.1_000029.1	N	Chr09.1
OG0000055	ME00733#1#utg2858_Chr09.1_000033.1	N	Chr09.1
OG0000055	ME00749#1#utg840_Chr09.1_000030.1	N	Chr09.1
OG0000055	ME00371#1#ctg89_Chr09.1_000019.1	N	Chr09.1
OG0000055	ME01423#1#utg7_Chr09.1_000027.1	N	Chr09.1
OG0000055	ME00800#1#utg109_Chr09.1_000027.1	N	Chr09.1
OG0000055	ME00496#1#utg183_Chr09.1_000027.1	N	Chr09.1
OG0000055	ME01060#1#utg29_Chr09.1_000031.1	N	Chr09.1
OG0000055	ME01103#1#utg595_Chr09.1_000016.1	N	Chr09.1
OG0000055	ME02092#1#utg920_Chr09.1_000016.1	N	Chr09.1
OG0000055	ME00807#1#utg186_Chr09.1_000015.1	N	Chr09.1
OG0000055	ME01129#1#utg1424_Chr09.1_000016.1	N	Chr09.1
OG0000055	ME00881#1#utg279_Chr09.1_000032.1	N	Chr09.1
OG0000055	ME00499#1#utg230_Chr09.1_000026.1	N	Chr09.1
OG0000055	ME02454#1#utg151_Chr09.1_000028.1	N	Chr09.1
OG0000055	ME00136#1#utg498_Chr09.1_000022.1	N	Chr09.1
OG0000055	ME01379#1#utg808_Chr09.1_000016.1	N	Chr09.1
OG0000055	ME00470#1#utg473_Chr09.1_000025.1	N	Chr09.1
OG0000055	ME00903#1#utg396_Chr09.1_000033.1	N	Chr09.1
OG0000055	ME00218#1#utg572_Chr09.1_000027.1	N	Chr09.1
OG0000055	ME00536#1#h1tg000012l_Chr09.1_000014.1	N	Chr09.1
OG0000055	ME00928#1#utg629_Chr09.1_000015.1	N	Chr09.1
OG0000055	ME00230#1#utg89_Chr09.1_000034.1	N	Chr09.1
OG0000055	ME00241#1#utg745_Chr09.1_000029.1	N	Chr09.1
OG0000055	ME00501#1#utg32_Chr09.1_000027.1	N	Chr09.1
OG0000055	ME00243#1#tig00000145_Chr09.1_000014.1	N	Chr09.1
OG0000055	ME00284#1#utg134_Chr09.1_000018.1	N	Chr09.1
OG0000055	ME01354#1#utg767_Chr09.1_000014.1	N	Chr09.1
OG0000055	ME01367#2#h2tg000001l_Chr09.1_000016.1	N	Chr09.1
OG0000055	ME01368#1#utg1536_Chr09.1_000020.1	N	Chr09.1
OG0000055	ME00539#1#utg246_Chr09.1_000015.1	N	Chr09.1
OG0000055	ME01017#1#utg354_Chr09.1_000031.1	N	Chr09.1
OG0000055	ME01481#1#ctg000010_Chr09.1_000029.1	N	Chr09.1
OG0000056	ME01355#2#h2tg000038l_Chr11.1_000004.1	CNL	Chr11.1
OG0000056	ME01357#1#h1tg000001l_Chr11.1_000008.1	CNL	Chr11.1
OG0000056	ME01357#2#h2tg000013l_Chr11.1_000008.1	CNL	Chr11.1
OG0000056	ME01877#1#utg93_Chr11.1_000029.1	CNL	Chr11.1
OG0000056	ME00116#1#h1tg000007l_Chr11.1_000008.1	CNL	Chr11.1
OG0000056	ME01295#1#ctg000010_Chr11.1_000031.1	CNL	Chr11.1
OG0000056	ME00923#1#utg22_Chr11.1_000016.1	CNL	Chr11.1
OG0000056	ME00284#1#utg59_Chr11.1_000006.1	CNL	Chr11.1
OG0000056	ME00413#1#utg23_Chr11.1_000022.1	CNL	Chr11.1
OG0000056	ME00415#1#utg23_Chr11.1_000010.1	NL	Chr11.1
OG0000056	ME01039#1#utg268_Chr11.1_000028.1	CNL	Chr11.1
OG0000056	ME01354#1#utg182_Chr11.1_000006.1	CNL	Chr11.1
OG0000056	ME01367#1#utg325_Chr11.1_000004.1	CNL	Chr11.1
OG0000056	ME01368#1#utg721_Chr11.1_000029.1	CNL	Chr11.1
OG0000057	ME01877#2#h1tg000019l_Chr09.1_000007.1	TIR	Chr09.1
OG0000057	ME00705#1#utg172_Chr09.1_000018.1	TIR	Chr09.1
OG0000057	ME00706#1#utg101_Chr09.1_000029.1	TIR	Chr09.1
OG0000057	ME01167#1#utg982_Chr09.1_000027.1	TIR	Chr09.1
OG0000057	ME02092#1#utg920_Chr09.1_000014.1	TIR	Chr09.1
OG0000057	ME00136#1#utg498_Chr09.1_000020.1	TIR	Chr09.1
OG0000057	ME01379#1#utg808_Chr09.1_000014.1	TIR	Chr09.1
OG0000057	ME00903#1#utg396_Chr09.1_000031.1	TIR	Chr09.1
OG0000057	ME00910#1#utg39_Chr09.1_000042.1	TIR	Chr09.1
OG0000057	ME01367#1#h1tg000001l_Chr09.1_000014.1	TIR	Chr09.1
OG0000057	ME01367#2#h2tg000001l_Chr09.1_000014.1	TIR	Chr09.1
OG0000057	ME01368#1#utg1536_Chr09.1_000018.1	TIR	Chr09.1
OG0000058	ME00705#1#utg193_Chr05.3_000057.1	NL	Chr05.3
OG0000058	ME00705#1#utg193_Chr05.3_000058.1	NL	Chr05.3
OG0000058	ME00705#1#utg193_Chr05.3_000059.1	NL	Chr05.3
OG0000058	ME00705#1#utg193_Chr05.3_000060.1	NL	Chr05.3
OG0000058	ME01050#1#utg410_Chr05.3_000061.1	NL	Chr05.3
OG0000058	ME01050#1#utg410_Chr05.3_000062.1	NL	Chr05.3
OG0000058	ME01050#1#utg410_Chr05.3_000064.1	NL	Chr05.3
OG0000058	ME01050#1#utg410_Chr05.3_000065.1	NL	Chr05.3
OG0000058	ME01050#1#utg410_Chr05.3_000067.1	NL	Chr05.3
OG0000058	ME00897#1#utg251_Chr05.3_000102.1	NL	Chr05.3
OG0000058	ME00897#1#utg251_Chr05.3_000103.1	NL	Chr05.3
OG0000058	ME00897#1#utg251_Chr05.3_000104.1	NL	Chr05.3
OG0000059	ME00644#1#utg97_Chr09.2_000015.1	TNL	Chr09.2
OG0000059	ME02182#1#utg897_Chr09.2_000027.1	TNL	Chr09.2
OG0000059	ME01060#1#ctg390_Chr09.2_000029.1	TNL	Chr09.2
OG0000059	ME00536#1#h2tg000008l_Chr09.2_000011.1	TNL	Chr09.2
OG0000059	ME00910#1#ctg52_Chr09.2_000011.1	TNL	Chr09.2
OG0000059	ME01414#1#utg277_Chr09.2_000005.1	TNL	Chr09.2
OG0000059	ME00284#1#ctg49_Chr09.2_000009.1	TNL	Chr09.2
OG0000059	ME01037#1#utg55_Chr09.2_000011.1	TNL	Chr09.2
OG0000059	ME01367#1#utg106_Chr09.2_000011.1	TNL	Chr09.2
OG0000059	ME01368#1#contig111_Chr09.2_000015.1	TNL	Chr09.2
OG0000060	ME01357#1#h1tg000009l_Chr09.2_000031.1	TN	Chr09.2
OG0000060	ME01357#2#h2tg000008l_Chr09.2_000006.1	TNL	Chr09.2
OG0000060	ME01167#1#h1tg000005l_Chr09.2_000028.1	TN	Chr09.2
OG0000060	ME02252#1#utg303_Chr09.1_000020.1	TIR	Chr09.1
OG0000060	ME02151#1#utg87_Chr09.1_000005.1	TIR	Chr09.1
OG0000060	ME00501#1#utg32_Chr09.1_000004.1	TIR	Chr09.1
OG0000060	ME00176#1#utg206_Chr05.2_000008.1	TIR	Chr05.2
OG0000061	ME00708#1#utg94_Chr05.3_000100.1	N	Chr05.3
OG0000061	ME00116#2#h2tg000003l_Chr05.3_000114.1	NL	Chr05.3
OG0000061	ME01308#1#utg977_Chr05.3_000107.1	N	Chr05.3
OG0000061	ME00903#2#h1tg000017l_Chr05.3_000051.1	N	Chr05.3
OG0000061	ME02151#1#utg507_Chr05.3_000105.1	N	Chr05.3
OG0000061	ME01365#1#h1tg000008l_Chr05.3_000055.1	N	Chr05.3
OG0000061	ME02084#1#utg158_Chr05.3_000051.1	N	Chr05.3
OG0000062	ME00124#1#utg25_Chr05.3_000076.1	NL	Chr05.3
OG0000062	ME00125#1#12_Chr05.3_000056.1	N	Chr05.3
OG0000062	ME00125#1#12_Chr05.3_000073.1	NL	Chr05.3
OG0000062	ME00176#1#utg24_Chr05.3_000076.1	N	Chr05.3
OG0000063	ME01050#1#utg410_Chr05.3_000058.1	NL	Chr05.3
OG0000063	ME01050#1#utg410_Chr05.3_000068.1	NL	Chr05.3
OG0000063	ME00897#1#utg251_Chr05.3_000105.1	NL	Chr05.3
OG0000064	ME00644#1#utg199_Chr05.2_000021.1	CN	Chr05.2
OG0000064	ME00906#1#utg180_Chr05.2_000013.1	CN	Chr05.2
OG0000066	ME01035#1#utg586_Chr09.1_000016.1	N	Chr09.1
OG0000066	ME01881#1#utg91_Chr09.1_000008.1	N	Chr09.1
OG0000067	ME01362#2#h2tg000007l_Chr09.1_000012.1	NL	Chr09.1
OG0000068	ME00116#2#h2tg000003l_Chr05.3_000084.1	NL	Chr05.3
OG0000070	ME01050#1#utg410_Chr05.3_000063.1	NL	Chr05.3

### Sheet: Supplementary Table 9
Supplementary Table 9. Classification of annotated Vat alleles on nr Vat allele groups. A summary of the number of annotated Vat alleles containing different number of R65aa motifs is also included.
nr Vat allele group	Representative of nr Vat allele group	Presence in x accessions		# R65aa	# annotated Vat alleles	# nr Vat alleles
1R65aa_A	AMERIKANISCHEFRUHELANDMELONE_ME01077_Vat3_1R65aa	28		1R65aa	128	21
1R65aa_B	AM82_ME02363_Vat7_1R65aa	21		2R65aa	150	26
1R65aa_C	AMES20532_ME01357_2_Vat5_1R65aa	17		3R65aa	94	31
1R65aa_D	AM82_ME02363_Vat3_1R65aa	16		4R65aa	120	20
1R65aa_E	AMES20443_ME01355_1_Vat5_1R65aa	12		5R65aa	66	14
1R65aa_F	AMES20900_ME01362_Vat1_1R65aa	12		6R65aa	9	8
1R65aa_G	AMES20532_ME01357_1_Vat5_1R65aa	3		7R65aa	88	19
1R65aa_H	90625_ME00644_Vat3-1R65aa	2		8R65aa	2	1
1R65aa_I	Charentaislavergne_ME00074_Vat5_1R65aa	2		Vatrev	67	25
1R65aa_J	PI123517_ME01383_Vat5_1R65aa	2		16R65aa	1	1
1R65aa_K	PI414723_ME00594_Vat3_1R65aa	2		18R65aa	1	1
1R65aa_L	PI414723_ME00594_Vat7-1R65aa	2		TOTAL	726	167
1R65aa_M	AM18_ME02182_Vat5_1R65aa	1
1R65aa_N	AMES20443_ME01355_2_Vat6_1R65aa	1
1R65aa_O	ANSO-77_ME00509_Vat5_1R65aa	1
1R65aa_P	CUM381_ME01156_Vat1_1R65aa	1
1R65aa_Q	CUM413_ME00116_2_Vat5_1R65aa	1
1R65aa_R	PI282448_ME00932_Vat3-1R65aa	1
1R65aa_S	SLKV052_ME00284_Vat3_1R65aa	1
1R65aa_T	SVI0101_ME01354_Vat6_1R65aa	1
1R65aa_U	SVI0104_ME01367_Vat4_1R65aa	1
2R65aa_A	AMARILLO140_ME00182_Vat2_2R65aa	50
2R65aa_B	AMERIKANISCHEZUCKER_ME01078_Vat2_2R65aa	35
2R65aa_C	Cum60_ME01418_Vat2_2R65aa	17
2R65aa_D	AM82_ME02363_Vat6_2R65aa	10
2R65aa_E	ISABELLE_ME00791_Vat2_2R65aa	7
2R65aa_F	CUM317_ME01148_2_Vat3_2R65aa	6
2R65aa_G	AMES20443_ME01355_2_Vat4_2R65aa	3
2R65aa_H	AMERIKANISCHEZUCKER_ME01078_Vat3_2R65aa	2
2R65aa_I	AMES20443_ME01355_2_Vat3_2R65aa	2
2R65aa_J	HSD753_ME00125_Vat1_2R65aa	2
2R65aa_K	AM82_ME02363_Vat2_2R65aa	1
2R65aa_L	AMES20443_ME01355_1_Vat3_2R65aa	1
2R65aa_M	CUM413_ME00116_1_Vat2_2R65aa	1
2R65aa_N	CUM413_ME00116_1_Vat3_2R65aa	1
2R65aa_O	FQUS_ME00114_Vat2_2R65aa	1
2R65aa_P	HSD190_ME00767_2_Vat1_2R65aa	1
2R65aa_Q	HSD2459_ME00309_Vat1_2R65aa	1
2R65aa_R	KOSHIROURI_ME01129_Vat2_2R65aa	1
2R65aa_S	PI164323_ME00906_Vat2_2R65aa	1
2R65aa_T	PI224770_ME00925_Vat2_2R65aa	1
2R65aa_U	SHIROURIKAYAMA_ME00241_Vat2_2R65aa	1
2R65aa_V	SUTTONCALCUTTA_ME00415_1_Vat2_2R65aa	1
2R65aa_W	SVI0101_ME01354_Vat4_2R65aa	1
2R65aa_X	SVI0101_ME01354_Vat5_2R65aa	1
2R65aa_Y	SVI0105_ME01368_Vat2_2R65aa	1
2R65aa_Z	Tibish951_ME00176_Vat2_2R65aa	1
3R65aa_A	AMES20900_ME01362_Vat2_3R65aa	13
3R65aa_B	BERRUGOBODE_ME00673_Vat1_3R65aa	11
3R65aa_C	CHANGBOUGI_ME02279_Vat3-3R65aa	9
3R65aa_D	ANSO-77_ME00509_Vat4_3R65aa	8
3R65aa_E	ISABELLE_ME00791_Vat1_3R65aa	8
3R65aa_F	AMERIKANISCHEFRUHELANDMELONE_ME01077_Vat1_3R65aa	6
3R65aa_G	CHANGBOUGI_ME02279_Vat2-3R65aa	4
3R65aa_H	CUBA1_ME00705_Vat3_3R65aa	4
3R65aa_I	AM18_ME02182_Vat2_3R65aa	3
3R65aa_J	AMES20443_ME01355_2_Vat5_3R65aa	3
3R65aa_K	FAIZABADI_ME00733_1_Vat2_3R65aa	2
3R65aa_L	FAIZABADI_ME00733_1_Vat3_3R65aa	2
3R65aa_M	KORDOFAN2_ME01035_Vat2_3R65aa	2
3R65aa_N	PI482398_ME00483_Vat2-3R65aa	2
3R65aa_O	AM18_ME02182_Vat3_3R65aa	1
3R65aa_P	AMES20443_ME01355_2_Vat2_3R65aa	1
3R65aa_Q	EDISTO47_ME00726_CDS_Vat1_3R65aa	1
3R65aa_R	HSD2443_ME00295_Vat1_3R65aa	1
3R65aa_S	HSD2443_ME00295_Vat2_3R65aa	1
3R65aa_T	HSD753_ME00125_Vat3_3R65aa	1
3R65aa_U	KORDOFAN2_ME01035_Vat_1_3R65aa	1
3R65aa_V	PI123517_ME01383_Vat2_3R65aa	1
3R65aa_W	PI216030_ME01410_2_Vat2_3R65aa	1
3R65aa_X	PI482420_ME01414_Vat3_3R65aa	1
3R65aa_Y	Rachibar_ME01881_1_Vat3_3R65aa	1
3R65aa_Z	Rachibar_ME01881_2_Vat3_3R65aa	1
3R65aa_AA	SLKV052_ME00284_Vat1_3R65aa	1
3R65aa_AB	SVI0101_ME01354_Vat1_3R65aa	1
3R65aa_AC	SVI0101_ME01354_Vat2_3R65aa	1
3R65aa_AD	WM7_ME02224_Vat3_3R65aa	1
3R65aa_AE	ZHIMALI_ME00181_Vat1_3R65aa	1
4R65aa_A	AM82_ME02363_Vat4_4R65aa	64
4R65aa_B	Charentaislavergne_ME00074_Vat2_4R65aa	21
4R65aa_C	AMES20443_ME01355_2_Vat1_4R65aa	7
4R65aa_D	90625_ME00644_Vat1-4R65aa	3
4R65aa_E	AMES20443_ME01355_1_Vat1_4R65aa	3
4R65aa_F	CHANGBOUGI_ME02279_Vat1-4R65aa	3
4R65aa_G	PI123187_ME01379_Vat1_4R65aa	3
4R65aa_H	AMES20443_ME01355_1_Vat4_4R65aa	2
4R65aa_I	CANTON_ME01550_Vat1_4R65aa	2
4R65aa_J	Rachibar_ME01881_2_Vat2_4R65aa	2
4R65aa_K	AM18_ME02182_Vat1_4R65aa	1
4R65aa_L	Cum60_ME01418_Vat1_4R65aa	1
4R65aa_M	DURGAPURAMADHU_ME00720_Vat1_4R65aa	1
4R65aa_N	PI123517_ME01383_Vat3_4R65aa	1
4R65aa_O	PI482398_ME00483_Vat4-4R65aa	1
4R65aa_P	PI482420_ME01414_Vat4_4R65aa	1
4R65aa_Q	SLKV052_ME00284_Vat4_4R65aa	1
4R65aa_R	SVI0101_ME01354_Vat3_4R65aa	1
4R65aa_S	SVI0104_ME01367_Vat2_4R65aa	1
4R65aa_T	Tibish951_ME00176_Vat3_4R65aa	1
5R65aa_A	AMARILLO140_ME00182_Vat1_5R65aa	42
5R65aa_B	ANSO-77_ME00509_Vat3_5R65aa	8
5R65aa_C	FAIZABADI_ME00733_1_Vat1_5R65aa	2
5R65aa_D	PI169358_ME02252_Vat1_5R65aa	2
5R65aa_E	PI414723_ME00594_Vat5-5R65aa	2
5R65aa_F	PI414723_ME00594_Vat6-5R65aa	2
5R65aa_G	90625_ME00644_Vat2-5R65aa	1
5R65aa_H	AM82_ME02363_Vat5_5R65aa	1
5R65aa_I	AMES20532_ME01357_1_Vat1_5R65aa	1
5R65aa_J	KEKIRI_ME01060_Vat1_5R65aa	1
5R65aa_K	KEKIRI_ME01060_Vat3_5R65aa	1
5R65aa_L	OOGONMAKUWA_ME00884_Vat1_5R65aa	1
5R65aa_M	PI282448_ME00932_Vat1-5R65aa	1
5R65aa_N	SLKV052_ME00284_Vat1_5R65aa	1
6R65aa_A	CANTON_ME01550_Vat2_6R65aa	2
6R65aa_B	AMES20532_ME01357_1_Vat2_6R65aa	1
6R65aa_C	HSD201_ME00124_Vat1_6R65aa	1
6R65aa_D	KORDOFAN2_ME01035_Vat3_6R65aa	1
6R65aa_E	KORDOFAN2_ME01035_Vat4_6R65aa	1
6R65aa_F	PI222187_ME00923_Vat1_6R65aa	1
6R65aa_G	SLKV052_ME00284_Vat2_6R65aa	1
6R65aa_H	SMOOTHCALCUTTA_ME02247_Vat2_6R65aa	1
7R65aa_A	AM18_ME02182_Vat4_7R65aa	56
7R65aa_B	AMERIKANISCHEFRUHELANDMELONE_ME01077_Vat2_7R65aa	9
7R65aa_C	AMES20532_ME01357_1_Vat4_7R65aa	4
7R65aa_D	HSD753_ME00125_Vat2_7R65aa	2
7R65aa_E	HSD753_ME00125_Vat4_7R65aa	2
7R65aa_F	PI482398_ME00483_Vat5-7R65aa	2
7R65aa_G	AM82_ME02363_Vat1_7R65aa	1
7R65aa_H	CUM51_ME01049_Vat5_7R65aa	1
7R65aa_I	FAIZABADI_ME00733_2_Vat5_7R65aa	1
7R65aa_J	HSD2443_ME00295_Vat3_7R65aa	1
7R65aa_K	OUZBEQUE1_ME00889_Vat2_7R65aa	1
7R65aa_L	PI123517_ME01383_Vat1_7R65aa	1
7R65aa_M	PI125884_ME01325_Vat2_7R65aa	1
7R65aa_N	PI216030_ME01410_2_Vat4_7R65aa	1
7R65aa_O	Rachibar_ME01881_1_Vat2_7R65aa	1
7R65aa_P	SVI0023_ME01037_Vat1_7R65aa	1
7R65aa_Q	SVI0026_ME01039_Vat1_7R65aa	1
7R65aa_R	SVI0104_ME01367_Vat1_7R65aa	1
7R65aa_S	SVI0105_ME01368_Vat3_7R65aa	1
8R65aa_A	PI1647232_ME00536_1_Vat3_8R65aa	2
Vatrev_A	CHANGBOUGI_ME02279_Vatrev	17
Vatrev_B	DODAI1_ME01318_Vatrev	8
Vatrev_C	PI1647232_ME00536_1_Vatrev	5
Vatrev_D	AMES20443_ME01355_1_Vatrev	4
Vatrev_E	KUG004_ME00327_Vatrev	4
Vatrev_F	HSD2443_ME00295_Vatrev	3
Vatrev_G	KORDOFAN2_ME01035_Vatrev	3
Vatrev_H	90625_ME00644_Vatrev	2
Vatrev_I	AMES20532_ME01357_2_Vatrev	2
Vatrev_J	FAIZABADI_ME00733_1_Vatrev	2
Vatrev_K	HSD753_ME00125_Vatrev	2
Vatrev_L	PI169368_ME02151_Vatrev	2
Vatrev_M	AM82_ME02363_Vatrev	1
Vatrev_N	AMES20443_ME01355_2_Vatrev	1
Vatrev_O	HSD201_ME00124_Vatrev	1
Vatrev_P	HSD2459_ME00309_Vatrev	1
Vatrev_Q	KEKIRI_ME01060_Vatrev	1
Vatrev_R	KOSHIROURI_ME01129_Vatrev	1
Vatrev_S	PI224770_ME00925_Vatrev	1
Vatrev_T	PI279366_ME01365_1_Vatrev	1
Vatrev_U	Rachibar_ME01881_1_Vatrev	1
Vatrev_V	SHASLEASGAR_ME01312_Vatrev	1
Vatrev_W	SHIROURIKAYAMA_ME00241_Vatrev	1
Vatrev_X	SVI0023_ME01037_Vatrev	1
Vatrev_Y	WM7_ME02224_Vatrev	1
16R65aa_A	Rachibar_ME01881_2_Vat1_16R65aa	1
18R65aa_A	WM7_ME02224_Vat1_18R65aa	1

### Sheet: Supplementary Table 10
Supplementary Table 10. Vat cluster structure across all assembled haplotypes. The presence of nr Vat alleles is depicted for each haplotype. Accessions containing two haplotypes were assembled using Hifiasm.
Assembled haplotype	Vat1	Vat2	Vat3	Vat4	Vat5	Vat6	Vat7	VatRev	VatRev2	# Vat alleles
ME00644	4R65aa_D	5R65aa_G	1R65aa_H	NA	NA	NA	NA	Vatrev_H	NA	4		Haplotypes with the same structure considering number of R65aa
ME02182	4R65aa_K	3R65aa_I	3R65aa_O	7R65aa_A	1R65aa_M	NA	NA	NA	NA	5		Number of different haplotypes	156
ME02363	7R65aa_G	2R65aa_K	1R65aa_D	4R65aa_A	5R65aa_H	2R65aa_D	1R65aa_B	Vatrev_M	Vatrev_M	9		Total number of groups	135
ME00182	5R65aa_A	2R65aa_A	4R65aa_A	7R65aa_A	NA	NA	NA	NA	NA	4		Number of groups of 3	5
ME01077	3R65aa_F	7R65aa_B	1R65aa_A	NA	NA	NA	NA	NA	NA	3		Number of groups of 2	11
ME01078	5R65aa_A	2R65aa_B	2R65aa_H	1R65aa_A	NA	NA	NA	NA	NA	4		Number of groups of 1	119
ME01355_1	4R65aa_E	3R65aa_I	2R65aa_L	4R65aa_H	1R65aa_E	1R65aa_B	NA	Vatrev_D	NA	7
ME01355_2	4R65aa_C	3R65aa_P	2R65aa_I	2R65aa_G	3R65aa_J	1R65aa_N	NA	Vatrev_N	NA	7
ME01357_1	5R65aa_I	6R65aa_B	4R65aa_H	7R65aa_C	1R65aa_G	NA	NA	Vatrev_D	NA	6		Haplotypes with the same structure considering amino-acid sequences
ME01357_2	5R65aa_I	6R65aa_B	4R65aa_H	7R65aa_C	1R65aa_C	NA	NA	Vatrev_I	NA	6		Number of different haplotypes	156
ME01362	1R65aa_F	3R65aa_A	2R65aa_B	2R65aa_D	1R65aa_B	NA	NA	Vatrev_I	NA	6		Total number of groups	126
ME01022	5R65aa_A	2R65aa_A	4R65aa_A	7R65aa_A	NA	NA	NA	NA	NA	4		Number of groups of 3	6
ME00509	4R65aa_E	3R65aa_I	5R65aa_B	3R65aa_D	1R65aa_O	NA	NA	NA	NA	5		Number of groups of 2	18
ME00663	5R65aa_A	2R65aa_B	2R65aa_A	4R65aa_A	7R65aa_A	NA	NA	NA	NA	5		Number of groups of 1	102
ME00664	5R65aa_A	2R65aa_B	2R65aa_A	4R65aa_A	7R65aa_A	NA	NA	NA	NA	5
ME00665	5R65aa_A	2R65aa_B	2R65aa_A	4R65aa_A	7R65aa_A	NA	NA	NA	NA	5
ME01877	4R65aa_C	2R65aa_G	3R65aa_J	1R65aa_H	NA	NA	NA	Vatrev_H	NA	5
ME00673	3R65aa_B	2R65aa_A	4R65aa_A	7R65aa_A	NA	NA	NA	NA	NA	4
ME01550	4R65aa_I	6R65aa_A	7R65aa_B	1R65aa_A	NA	NA	NA	NA	NA	4
ME00547	5R65aa_A	2R65aa_B	2R65aa_A	4R65aa_A	7R65aa_A	NA	NA	NA	NA	5
ME02279	4R65aa_F	3R65aa_G	3R65aa_C	NA	NA	NA	NA	Vatrev_A	NA	4
ME00275	5R65aa_A	2R65aa_B	2R65aa_A	4R65aa_A	7R65aa_A	NA	NA	NA	NA	5
ME00074	3R65aa_F	4R65aa_B	5R65aa_B	3R65aa_D	1R65aa_I	NA	NA	NA	NA	5
ME00696	4R65aa_B	3R65aa_C	NA	NA	NA	NA	NA	Vatrev_A	NA	3
ME01317_1	5R65aa_A	2R65aa_A	4R65aa_A	7R65aa_A	NA	NA	NA	NA	NA	4
ME01317_2	5R65aa_A	2R65aa_A	4R65aa_A	7R65aa_A	NA	NA	NA	NA	NA	4
ME00705	1R65aa_F	3R65aa_A	3R65aa_H	1R65aa_C	NA	NA	NA	NA	NA	4
ME00706	1R65aa_F	3R65aa_A	3R65aa_H	1R65aa_C	NA	NA	NA	NA	NA	4
ME00708	1R65aa_F	3R65aa_A	3R65aa_H	1R65aa_C	NA	NA	NA	NA	NA	4
ME01452	5R65aa_A	2R65aa_A	4R65aa_A	7R65aa_A	NA	NA	NA	NA	NA	4
ME01148_1	5R65aa_B	5R65aa_B	3R65aa_D	4R65aa_A	1R65aa_A	NA	NA	NA	NA	5
ME01148_2	1R65aa_F	3R65aa_A	2R65aa_F	1R65aa_D	4R65aa_A	7R65aa_A	1R65aa_C	NA	NA	7
ME01156	1R65aa_P	3R65aa_A	2R65aa_A	4R65aa_A	7R65aa_A	1R65aa_A	NA	NA	NA	6
ME01055	5R65aa_A	2R65aa_B	2R65aa_H	1R65aa_A	NA	NA	NA	NA	NA	4
ME01158	5R65aa_A	2R65aa_B	2R65aa_A	4R65aa_A	7R65aa_A	NA	NA	NA	NA	5
ME00116_1	5R65aa_A	2R65aa_M	2R65aa_N	4R65aa_A	7R65aa_A	1R65aa_A	NA	NA	NA	6
ME00116_2	5R65aa_A	2R65aa_N	4R65aa_A	7R65aa_A	1R65aa_Q	NA	NA	NA	NA	5
ME01049	1R65aa_F	3R65aa_A	1R65aa_D	4R65aa_A	7R65aa_H	NA	NA	NA	NA	5
ME01418	4R65aa_L	2R65aa_C	1R65aa_B	NA	NA	NA	NA	NA	NA	3
ME01050	5R65aa_A	2R65aa_B	2R65aa_A	4R65aa_A	7R65aa_A	NA	NA	NA	NA	5
ME01167_1	1R65aa_F	3R65aa_A	2R65aa_F	1R65aa_D	4R65aa_A	7R65aa_A	1R65aa_C	NA	NA	7
ME01167_2	3R65aa_B	2R65aa_A	4R65aa_A	7R65aa_A	1R65aa_A	NA	NA	NA	NA	5
ME00718	5R65aa_A	2R65aa_B	2R65aa_A	4R65aa_A	7R65aa_A	NA	NA	NA	NA	5
ME01318	4R65aa_B	2R65aa_C	1R65aa_E	1R65aa_B	NA	NA	NA	Vatrev_B	NA	5
ME00719	3R65aa_F	7R65aa_B	1R65aa_A	NA	NA	NA	NA	NA	NA	3
ME00720	4R65aa_M	2R65aa_A	NA	NA	NA	NA	NA	NA	NA	2
ME00030	3R65aa_B	1R65aa_A	NA	NA	NA	NA	NA	NA	NA	2
ME00726	3R65aa_Q	5R65aa_B	5R65aa_B	3R65aa_D	2R65aa_B	2R65aa_D	1R65aa_B	NA	NA	7
ME01295	5R65aa_A	2R65aa_B	2R65aa_D	1R65aa_A	NA	NA	NA	NA	NA	4
ME00733_1	5R65aa_C	3R65aa_K	3R65aa_L	NA	NA	NA	NA	Vatrev_J	NA	4
ME00733_2	5R65aa_A	2R65aa_B	2R65aa_A	4R65aa_A	7R65aa_I	NA	NA	NA	NA	5
ME00114	5R65aa_A	2R65aa_O	2R65aa_A	4R65aa_A	7R65aa_A	NA	NA	NA	NA	5
ME00455	3R65aa_F	4R65aa_B	5R65aa_B	3R65aa_D	1R65aa_I	NA	NA	NA	NA	5
ME00749	4R65aa_B	2R65aa_C	1R65aa_E	1R65aa_B	NA	NA	NA	Vatrev_A	NA	5
ME00371	5R65aa_A	2R65aa_B	2R65aa_B	2R65aa_A	4R65aa_A	7R65aa_A	NA	NA	NA	6
ME00757_1	5R65aa_C	3R65aa_K	3R65aa_L	NA	NA	NA	NA	Vatrev_J	NA	4
ME00757_2	3R65aa_F	7R65aa_B	1R65aa_A	NA	NA	NA	NA	NA	NA	3
ME01716	3R65aa_B	2R65aa_A	4R65aa_A	7R65aa_A	NA	NA	NA	NA	NA	4
ME00767_1	5R65aa_A	2R65aa_B	2R65aa_A	4R65aa_A	7R65aa_A	NA	NA	NA	NA	5
ME00767_2	2R65aa_P	2R65aa_B	2R65aa_A	4R65aa_A	7R65aa_A	NA	NA	NA	NA	5
ME00124	6R65aa_C	NA	NA	NA	NA	NA	NA	Vatrev_O	NA	2
ME00295	3R65aa_R	3R65aa_S	7R65aa_J	NA	NA	NA	NA	Vatrev_F	NA	4
ME00309	2R65aa_Q	2R65aa_A	4R65aa_A	7R65aa_A	NA	NA	NA	Vatrev_P	NA	5
ME00125	2R65aa_J	7R65aa_D	3R65aa_T	7R65aa_E	NA	NA	NA	Vatrev_K	NA	5
ME00791	3R65aa_E	2R65aa_E	1R65aa_D	4R65aa_A	7R65aa_A	NA	NA	Vatrev_A	NA	6
ME00060	5R65aa_A	2R65aa_B	2R65aa_A	4R65aa_A	7R65aa_A	NA	NA	NA	NA	5
ME01423	4R65aa_B	4R65aa_B	2R65aa_C	1R65aa_E	1R65aa_B	NA	NA	Vatrev_B	NA	6
ME00800	4R65aa_B	4R65aa_B	1R65aa_E	1R65aa_B	NA	NA	NA	Vatrev_B	NA	5
ME00496	4R65aa_B	4R65aa_B	2R65aa_C	1R65aa_E	1R65aa_B	NA	NA	Vatrev_B	NA	6
ME01060	5R65aa_J	5R65aa_B	5R65aa_K	2R65aa_B	2R65aa_D	1R65aa_B	NA	Vatrev_Q	NA	7
ME01103	3R65aa_E	2R65aa_E	1R65aa_D	4R65aa_A	7R65aa_A	NA	NA	Vatrev_A	NA	6
ME02092_1	1R65aa_F	3R65aa_A	2R65aa_F	1R65aa_D	4R65aa_A	7R65aa_A	1R65aa_C	NA	NA	7
ME02092_2	5R65aa_A	2R65aa_B	2R65aa_A	4R65aa_A	7R65aa_A	NA	NA	NA	NA	5
ME00807	3R65aa_E	2R65aa_E	1R65aa_D	4R65aa_A	7R65aa_A	NA	NA	Vatrev_A	NA	6
ME01104	3R65aa_E	2R65aa_E	1R65aa_D	4R65aa_A	7R65aa_A	NA	NA	Vatrev_A	NA	6
ME01035	NA	3R65aa_M	6R65aa_D	6R65aa_E	NA	NA	NA	Vatrev_G	NA	4
ME01129	3R65aa_E	2R65aa_R	1R65aa_D	NA	NA	NA	NA	Vatrev_R	NA	4
ME00327	5R65aa_A	2R65aa_B	2R65aa_A	4R65aa_A	7R65aa_A	NA	NA	Vatrev_E	NA	6
ME00818_1	5R65aa_A	2R65aa_B	2R65aa_A	4R65aa_A	7R65aa_A	NA	NA	NA	NA	5
ME00818_2	5R65aa_A	2R65aa_B	2R65aa_A	4R65aa_A	7R65aa_A	NA	NA	NA	NA	5
ME01493	1R65aa_F	3R65aa_A	2R65aa_F	1R65aa_D	4R65aa_A	7R65aa_A	1R65aa_C	NA	NA	7
ME01308	5R65aa_A	2R65aa_A	1R65aa_C	NA	NA	NA	NA	NA	NA	3
ME00844	4R65aa_B	4R65aa_B	2R65aa_C	1R65aa_E	1R65aa_B	NA	NA	Vatrev_B	NA	6
ME00076	3R65aa_B	2R65aa_A	4R65aa_A	7R65aa_A	NA	NA	NA	NA	NA	4
ME00867	5R65aa_A	2R65aa_B	2R65aa_A	4R65aa_A	7R65aa_A	NA	NA	NA	NA	5
ME00876	5R65aa_B	5R65aa_B	3R65aa_D	4R65aa_A	1R65aa_A	NA	NA	NA	NA	5
ME00881	3R65aa_E	2R65aa_E	1R65aa_D	4R65aa_A	7R65aa_A	NA	NA	Vatrev_A	NA	6
ME00499	3R65aa_E	2R65aa_E	1R65aa_D	4R65aa_A	7R65aa_A	NA	NA	Vatrev_A	NA	6
ME00884	5R65aa_L	3R65aa_C	NA	NA	NA	NA	NA	Vatrev_A	NA	3
ME00889	3R65aa_B	7R65aa_K	1R65aa_A	NA	NA	NA	NA	NA	NA	3
ME00890	5R65aa_A	2R65aa_B	2R65aa_A	1R65aa_A	NA	NA	NA	NA	NA	4
ME02454	4R65aa_B	2R65aa_C	1R65aa_E	1R65aa_B	NA	NA	NA	Vatrev_A	NA	5
ME00897	1R65aa_F	3R65aa_A	2R65aa_F	1R65aa_D	4R65aa_A	7R65aa_A	1R65aa_C	NA	NA	7
ME00136	5R65aa_A	2R65aa_A	NA	NA	NA	NA	NA	NA	NA	2
ME01379	4R65aa_G	2R65aa_D	1R65aa_B	NA	NA	NA	NA	NA	NA	3
ME01383	7R65aa_L	3R65aa_V	4R65aa_N	2R65aa_C	1R65aa_J	NA	NA	NA	NA	5
ME01325	3R65aa_B	7R65aa_M	1R65aa_A	NA	NA	NA	NA	NA	NA	3
ME00902	5R65aa_A	2R65aa_B	2R65aa_A	1R65aa_A	NA	NA	NA	NA	NA	4
ME00470	4R65aa_F	3R65aa_G	3R65aa_C	NA	NA	NA	NA	Vatrev_A	NA	4
ME00903_1	5R65aa_A	2R65aa_B	2R65aa_A	4R65aa_A	7R65aa_A	NA	NA	NA	NA	5
ME00903_2	1R65aa_F	3R65aa_A	3R65aa_H	1R65aa_C	NA	NA	NA	NA	NA	4
ME00218	4R65aa_B	3R65aa_C	NA	NA	NA	NA	NA	Vatrev_A	NA	3
ME00906	4R65aa_B	2R65aa_S	3R65aa_D	1R65aa_C	NA	NA	NA	NA	NA	4
ME00536_1	4R65aa_D	2R65aa_C	8R65aa_A	1R65aa_A	NA	NA	NA	Vatrev_C	NA	5
ME00536_2	5R65aa_A	2R65aa_B	2R65aa_A	4R65aa_A	7R65aa_A	NA	NA	Vatrev_E	NA	6
ME00910	4R65aa_D	2R65aa_C	8R65aa_A	1R65aa_A	NA	NA	NA	Vatrev_C	NA	5
ME01713	3R65aa_B	7R65aa_B	1R65aa_A	NA	NA	NA	NA	NA	NA	3
ME02252	5R65aa_D	2R65aa_B	2R65aa_A	4R65aa_A	7R65aa_A	NA	NA	NA	NA	5
ME02151	1R65aa_F	3R65aa_A	2R65aa_F	1R65aa_D	4R65aa_A	7R65aa_A	1R65aa_C	Vatrev_L	NA	8
ME01936	5R65aa_A	2R65aa_B	2R65aa_A	4R65aa_A	7R65aa_A	NA	NA	NA	NA	5
ME02002	2R65aa_B	2R65aa_A	4R65aa_A	7R65aa_A	NA	NA	NA	NA	NA	4
ME00914	5R65aa_D	2R65aa_B	2R65aa_A	4R65aa_A	7R65aa_A	NA	NA	NA	NA	5
ME00477	5R65aa_A	2R65aa_A	4R65aa_A	7R65aa_A	NA	NA	NA	NA	NA	4
ME00224	5R65aa_A	2R65aa_A	NA	NA	NA	NA	NA	NA	NA	2
ME01410_1	4R65aa_G	3R65aa_W	4R65aa_A	7R65aa_N	1R65aa_B	NA	NA	Vatrev_C	NA	6
ME01410_2	4R65aa_G	3R65aa_W	4R65aa_A	7R65aa_N	1R65aa_B	NA	NA	Vatrev_C	NA	6
ME00923	6R65aa_F	2R65aa_A	4R65aa_A	7R65aa_A	1R65aa_A	NA	NA	NA	NA	5
ME00925	4R65aa_E	2R65aa_T	4R65aa_A	7R65aa_A	1R65aa_A	NA	NA	Vatrev_S	NA	6
ME00928	4R65aa_F	3R65aa_G	3R65aa_C	NA	NA	NA	NA	Vatrev_A	NA	4
ME00230	4R65aa_B	2R65aa_C	1R65aa_E	1R65aa_B	NA	NA	NA	Vatrev_B	NA	5
ME01365	5R65aa_A	2R65aa_A	1R65aa_C	NA	NA	NA	NA	Vatrev_T	NA	4
ME00932	5R65aa_M	2R65aa_D	1R65aa_R	NA	NA	NA	NA	Vatrev_C	NA	4
ME00594	4R65aa_C	2R65aa_C	1R65aa_K	4R65aa_A	5R65aa_E	5R65aa_F	1R65aa_L	Vatrev_F	NA	8
ME00483	4R65aa_C	3R65aa_N	3R65aa_M	4R65aa_O	7R65aa_F	NA	NA	Vatrev_G	NA	6
ME01414	4R65aa_C	3R65aa_N	3R65aa_X	4R65aa_P	7R65aa_F	NA	NA	Vatrev_G	NA	6
ME01733	3R65aa_B	2R65aa_A	4R65aa_A	7R65aa_A	NA	NA	NA	NA	NA	4
ME00599	4R65aa_C	2R65aa_C	1R65aa_K	4R65aa_A	5R65aa_E	5R65aa_F	1R65aa_L	Vatrev_F	NA	8
ME00945	2R65aa_A	4R65aa_A	7R65aa_A	NA	NA	NA	NA	NA	NA	3
ME01881_1	4R65aa_C	7R65aa_O	3R65aa_Y	2R65aa_I	2R65aa_G	3R65aa_J	1R65aa_C	Vatrev_U	NA	8
ME01881_2	16R65aa_A	4R65aa_J	3R65aa_Z	2R65aa_D	1R65aa_J	NA	NA	NA	NA	5
ME00539_1	4R65aa_B	3R65aa_C	NA	NA	NA	NA	NA	NA	NA	2
ME00539_2	4R65aa_B	3R65aa_C	NA	NA	NA	NA	NA	NA	NA	2
ME02084	5R65aa_A	2R65aa_A	1R65aa_C	NA	NA	NA	NA	NA	NA	3
ME01312	3R65aa_B	7R65aa_B	1R65aa_A	NA	NA	NA	NA	Vatrev_V	NA	4
ME00149_1	5R65aa_A	2R65aa_B	2R65aa_A	4R65aa_A	7R65aa_A	NA	NA	Vatrev_E	NA	6
ME00149_2	5R65aa_A	2R65aa_B	2R65aa_A	4R65aa_A	7R65aa_A	NA	NA	NA	NA	5
ME00241	4R65aa_B	2R65aa_U	1R65aa_E	1R65aa_B	NA	NA	NA	Vatrev_W	NA	5
ME00501	4R65aa_B	2R65aa_C	NA	1R65aa_B	NA	NA	NA	Vatrev_B	NA	4
ME00243	3R65aa_E	2R65aa_E	1R65aa_D	4R65aa_A	7R65aa_A	NA	NA	Vatrev_A	NA	6
ME00284	3R65aa_AA	6R65aa_G	1R65aa_S	4R65aa_Q	7R65aa_C	1R65aa_B	NA	Vatrev_D	NA	7
ME00413	4R65aa_I	6R65aa_A	7R65aa_B	1R65aa_A	NA	NA	NA	NA	NA	4
ME02247	4R65aa_G	6R65aa_H	7R65aa_A	1R65aa_B	NA	NA	NA	NA	NA	4
ME00415_1	5R65aa_A	2R65aa_V	2R65aa_D	1R65aa_A	NA	NA	NA	NA	NA	4
ME00415_2	5R65aa_A	2R65aa_V	2R65aa_D	1R65aa_A	NA	NA	NA	NA	NA	4
ME01037	7R65aa_P	4R65aa_B	2R65aa_C	4R65aa_A	7R65aa_C	1R65aa_G	NA	Vatrev_X	NA	7
ME01039	7R65aa_Q	4R65aa_B	2R65aa_C	4R65aa_A	7R65aa_C	1R65aa_G	NA	NA	NA	6
ME01354	3R65aa_AB	3R65aa_AC	4R65aa_R	2R65aa_W	2R65aa_X	1R65aa_T	NA	Vatrev_L	NA	7
ME01367	7R65aa_R	4R65aa_S	1R65aa_E	1R65aa_U	NA	NA	NA	Vatrev_C	NA	5
ME01368	4R65aa_B	2R65aa_Y	7R65aa_S	NA	NA	NA	NA	Vatrev_D	NA	4
ME01017	4R65aa_B	3R65aa_C	NA	NA	NA	NA	NA	Vatrev_A	NA	3
ME00176	2R65aa_J	2R65aa_Z	4R65aa_T	7R65aa_D	7R65aa_E	NA	NA	Vatrev_K	NA	6
ME02342	3R65aa_F	7R65aa_B	1R65aa_A	NA	NA	NA	NA	NA	NA	3
ME00535	3R65aa_B	7R65aa_B	1R65aa_A	NA	NA	NA	NA	NA	NA	3
ME00620	5R65aa_A	2R65aa_B	2R65aa_A	4R65aa_A	7R65aa_A	NA	NA	NA	NA	5
ME01000	5R65aa_A	2R65aa_B	2R65aa_A	4R65aa_A	7R65aa_A	NA	NA	NA	NA	5
ME01481	5R65aa_A	2R65aa_B	2R65aa_A	4R65aa_A	7R65aa_A	NA	NA	Vatrev_E	NA	6
ME02224	18R65aa_A	4R65aa_J	3R65aa_AD	2R65aa_D	1R65aa_C	NA	NA	Vatrev_Y	NA	6
ME00996	5R65aa_B	5R65aa_B	3R65aa_D	4R65aa_A	1R65aa_A	NA	NA	NA	NA	5
ME00181	3R65aa_AE	3R65aa_G	3R65aa_C	NA	NA	NA	NA	Vatrev_A	NA	4
ME01076	5R65aa_A	2R65aa_B	2R65aa_A	4R65aa_A	7R65aa_A	NA	NA	NA	NA	5
ME02750	4R65aa_B	4R65aa_B	2R65aa_C	1R65aa_E	1R65aa_B	NA	NA	Vatrev_B	NA	6

### Sheet: Supplementary Table 11
Supplementary Table 11. Genetic group assignment and GWAS phenotypes for the analyzed accessions. The first five columns show the percentage membership of each accession to the five STRUCTURE‑defined genetic groups. The following columns contain the phenotypic values used for GWAS. Fusarium wilt races 1 and 2 were analyzed using BLUPs adjusted for the experimental design. The binary ZYMV flaccid necrosis phenotype was directly used in GWAS.
Accession name	Accession code	STRUCTURE 5.1	STRUCTURE 5.2	STRUCTURE 5.3	STRUCTURE 5.4	STRUCTURE 5.5	BLUPs Fusarium wilt race 1	BLUPs Fusarium wilt race 2	ZYMV flaccid necrosis (raw phenotype)
EARL'S 88.632	ME00030	0	0	0.0597	0.26	0.6803	0.603963	0.739694	1
IVT_1976	ME00050	0.0133	0.414	0.5727	0	0	NA	NA	NA
IVT 2365	ME00059	1	0	0	0	0	NA	NA	NA
K_2005	ME00060	0	0.018	0.4171	0.4578	0.107	-3.75111	-0.707504	0
MAKUWA 85.1601	ME00070	0	0.018	0.982	0	0	NA	NA	NA
MALAGA_C-C-8	ME00072	0	0	0	0	1	NA	NA	NA
MOCHUELO_8402	ME00075	0	0	0	0.001	0.999	NA	NA	NA
MOQUATRE	ME00076	0	0	0	0	1	0.837854	0.719741	1
Pourrieres-1	ME00087	0	0	0	0.02	0.98	NA	NA	NA
FQUS	ME00114	0.046	0.09	0.009	0.1131	0.7419	0.955217	0.373829	0
CUM_413	ME00116	0.066	0.1049	0.0251	0.0979	0.7061	0.910707	0.692347	1
HSD_201	ME00124	1	0	0	0	0	0.837844	-1.91088	1
HSD_753	ME00125	1	0	0	0	0	0.857217	-1.46985	NA
PI 116479	ME00136	0	0.4523	0	0.0904	0.4573	0.943718	-0.807376	0
LONGTIAN	ME00147	0	0	1	0	0	NA	NA	NA
SHENDI	ME00149	0.048	0.0329	0	0.077	0.8421	0.924833	0.755962	0
ZHIMALI	ME00181	0	0	0.99	0	0.01	-1.57949	0.741761	0
AMARILLO_140	ME00182	0	0	0	0	1	0.696169	0.605561	0
Hasan_bey	ME00196	0	0	0	0	1	NA	NA	NA
Miel Blanc	ME00213	0	0	0.979	0	0.021	NA	NA	NA
NIAGARA	ME00214	0	0	0	0.0248	0.9752	NA	NA	NA
PI 157080	ME00218	0	0	0.9992	0	0.0008	-3.53241	0.692347	0
PI 179671	ME00224	0.0009	0.2746	0	0.1769	0.5476	0.938078	-0.649574	0
PI 266935	ME00230	0	0	1	0	0	-3.78451	0.490765	0
SHIRO URI OKAYAMA	ME00241	0	0	1	0	0	-3.78451	-0.241681	0
SHOWA KOGANE NASHI MAKUWA	ME00243	0	0	1	0	0	0.731202	0.166113	0
W_1	ME00264	0	0.0751	0.0002	0.5792	0.3455	NA	NA	NA
CHARENTAIS DE SENS	ME00275	0	0	0	0.8208	0.1792	0.81591	0.635823	0
SLK-V-052	ME00284	0.002	0.867	0.131	0	0	0.90096	0.496616	0
HSD 2441	ME00293	1	0	0	0	0	NA	NA	NA
HSD_2443	ME00295	0.5023	0.0305	0	0.0616	0.4056	0.808184	0.575173	0
HSD 2445	ME00297	1	0	0	0	0	NA	NA	NA
HSD 2446	ME00298	1	0	0	0	0	NA	NA	NA
HSD_2459	ME00309	1	0	0	0	0	NA	NA	0
KUG 004	ME00327	0.016	0.001	0.02	0.2831	0.6799	NA	0.690493	0
CAROSELLO_TONDO	ME00354	0	0	0.001	0.065	0.934	NA	NA	NA
GROS PECOUD	ME00371	0	0	0	0.808	0.192	0.882889	0.680196	1
INDE_2	ME00375	0	0.4044	0	0	0.5956	NA	NA	NA
SMITH PERFECT	ME00413	0.0006	0.013	0.041	0.2176	0.7278	0.943354	-0.568306	0
SUTTON CALCUTTA	ME00415	0	0.6334	0	0.001	0.3656	-3.78451	0.74734	0
PI 136173	ME00470	0	0	1	0	0	-2.88258	0.56555	0
PI 177362	ME00477	0.003	0.0698	0.3487	0.0899	0.4886	0.481207	-1.22667	0
PI 482398	ME00483	0.915	0.085	0	0	0	0.63546	-1.1542	0
TEXAS MR1	ME00493	0	0.021	0.031	0.5605	0.3875	NA	NA	NA
KANRO MAKUWA_2	ME00496	0	0	1	0	0	0.17823	-0.307526	0
OGON MAKUWA URI	ME00499	0	0	0.5089	0.0983	0.3928	-3.76799	0.49314	0
SHIRO URI	ME00501	0	0	1	0	0	-1.31912	0.745221	0
ANSO-77	ME00509	0	0	0	0.0387	0.9613	0.926448	0.751549	1
BEIJING_3	ME00510	0	0.001	0.075	0.2539	0.6701	NA	NA	NA
UG 1812	ME00535	0	0	0.549	0.081	0.37	0.829979	0.613095	0
PI 164723-2	ME00536	0	0.661	0	0.0351	0.3039	-0.609922	0.581088	0
SAN ILDEFONSO	ME00539	0	0.298	0.536	0.094	0.072	NA	NA	0
CAROSELLO DE MANDURIA	ME00547	0.025	0.0321	0.0141	0.1767	0.7521	0.808315	-0.320426	1
CHINA_51	ME00550	0	0	0.09	0.91	0	NA	NA	NA
INRA_72025	ME00568	0.008	0.055	0	0.937	0	NA	NA	NA
ITSCH_KSIL	ME00571	0	0	0	0	1	NA	NA	NA
PI 161375	ME00591	0	0	1	0	0	NA	NA	NA
PI 414723	ME00594	0	0.8318	0	0	0.1682	0.94005	0.692007	0
PMR_45	ME00599	0	0.831	0	0	0.169	0.939779	0.729776	0
FADASI_11	ME00611	1	0	0	0	0	NA	NA	NA
UG MA 12	ME00620	0.005	0.031	0.0193	0.4929	0.4517	0.936467	-1.11251	0
90625	ME00644	0.0157	0.9843	0	0	0	0.923039	-3.11819	0
Antibes Blanc	ME00659	0	0	0.0102	0.0328	0.957	NA	NA	NA
ARIANA_72	ME00663	0	0	0	0.992	0.008	0.902994	-1.21314	0
ARIZONA GLABRE A	ME00664	0	0.025	0.0124	0.6599	0.3027	0.940343	0.398665	0
ARIZONA GLABRE B	ME00665	0	0.032	0.001	0.6137	0.3533	NA	NA	0
BERRUGOBODE	ME00673	0	0	0	0.001	0.999	0.911158	0.632577	1
CHARENTAIS T	ME00695	0	0	0	1	0	NA	NA	NA
CHENGGAM	ME00696	0	0	1	0	0	-3.55569	0.731639	0
CHILTON	ME00697	0	0.0784	0	0.6501	0.2715	NA	NA	NA
CUBA_1	ME00705	0	0.719	0.281	0	0	0.813694	0.641011	0
CUBA_2	ME00706	0	0.7182	0.2818	0	0	0.701225	0.451867	0
CUBA_3	ME00707	0	0.7204	0.2796	0	0	NA	NA	NA
CUBA_4	ME00708	0	0.7192	0.2808	0	0	0.802934	0.767138	0
DIAMEX	ME00718	0	0	0	1	0	0.939779	-1.7678	0
DOUBLON	ME00719	0	0	0	1	0	0.908836	-3.18626	1
DURGAPURA_MADHU	ME00720	0	0.257	0	0.003	0.74	0.940625	0.728725	NA
FAIZABADI	ME00733	0	0.103	0.2431	0.056	0.5979	0.800099	0.0256705	NA
GIE 20	ME00747	0	0	0.4374	0.4326	0.1301	NA	NA	NA
GINSEN MAKUWA	ME00749	0	0	1	0	0	-3.7495	0.676992	0
HAIKURASU_P	ME00757	0	0	0.41	0.59	0	-0.221061	-2.98561	NA
HSD_190	ME00767	0.045	0.046	0	0.1298	0.7792	0.914694	-0.367144	0
INDE_5	ME00774	0	0.6375	0	0.0022	0.3603	NA	NA	NA
IRAN_C	ME00787	0	0.1077	0.0042	0.0874	0.8007	NA	NA	NA
ISABELLE	ME00791	0	0	0.13	0.87	0	-3.48671	-3.1488	0
Jacumba	ME00792	0	0	0.036	0.6575	0.3065	NA	NA	NA
KANRO MAKUWA_1	ME00800	0	0	1	0	0	-3.36099	0.754142	0
KOGANE NASHI MAKUWA	ME00807	0	0	1	0	0	0.746349	0.109902	0
LEDNICKI	ME00818	0	0	0.0632	0.4736	0.4631	0.690105	-0.156158	0
MAAZOUL	ME00825	0	0	0.0039	0.0034	0.9927	NA	NA	NA
MARGOT	ME00844	0	0	0	1	0	-3.76873	-1.59775	0
MEDANI_70	ME00847	0.0414	0.045	0	0.0948	0.8188	NA	NA	NA
MR1	ME00857	0	0.6026	0	0	0.3974	NA	NA	NA
NANTAIS OBLONG	ME00867	0	0	0	0.976	0.024	0.788171	-2.98561	0
NOY ISRAEL	ME00876	0	0	0.001	0.2875	0.7115	0.883205	0.738534	0
OGON_9	ME00881	0	0	1	0	0	-3.73325	0.40547	0
OOGON MAKUWA	ME00884	0	0	1	0	0	0.924447	0.725123	0
OUZBEQUE 1	ME00889	0	0	0	0	1	-0.529052	0.746047	1
OUZBEQUE 2	ME00890	0.001	0.001	0.0218	0.0072	0.969	0.698503	-3.08972	1
PERSISKI BR5	ME00897	0	0	0.001	0.089	0.91	NA	NA	0
PI 124112	ME00900	0	0.613	0.0101	0	0.3769	NA	NA	NA
PI 125915	ME00902	0	0	0.0113	0.0013	0.9874	-0.846795	0.81694	0
PI 140471	ME00903	0	0.468	0.197	0.335	0	NA	NA	0
PI 154339	ME00904	0	0	0	0	1	NA	NA	NA
PI 164323	ME00906	0	0.902	0.098	0	0	0.932156	0.750126	0
PI 164723	ME00910	0.0143	0.9857	0	0	0	-4.07552	0.552193	0
PI 177334	ME00914	0	0	0	0.001	0.999	0.556141	0.499507	1
PI 212058	ME00922	0	0	0.0125	0.0026	0.9849	NA	NA	NA
PI 222187	ME00923	0.001	0.1321	0	0.0056	0.8613	0.906348	0.0641118	1
PI 223637	ME00924	0	0	0.072	0.002	0.926	NA	NA	NA
PI 255478	ME00928	0	0	1	0	0	NA	NA	NA
PI 255479-1.1	ME00929	0.017	0.423	0.56	0	0	NA	NA	NA
PI 282448	ME00932	0.0091	0.7669	0.056	0	0.168	0.939779	0.689493	1
PLOVDIVER BANANE	ME00941	0	0	0.0064	0.0548	0.9388	NA	NA	NA
PMR_88	ME00944	0	0	0	0.5276	0.4724	NA	NA	NA
PMR_HONEY DEW	ME00945	0	0	0	0.0636	0.9364	0.916773	0.740403	1
Virgos	ME00994	0	0	0.0885	0.9115	0	NA	NA	NA
WMR_29	ME00996	0	0	0.0155	0.6834	0.3011	0.892196	0.746047	0
VEDRANTAIS	ME01000	0	0	0	1	0	0.939779	-2.98875	0
XIANGSUAI	ME01016	0	0	1	0	0	NA	NA	NA
TIANSHUAI	ME01017	0	0	1	0	0	NA	NA	0
HONG_CHENG_DONGLING	ME01018	0	0	1	0	0	NA	NA	NA
ANANAS	ME01022	0	0	0	0.042	0.958	0.936117	0.748013	0
YULONG_WHITE_MELON	ME01028	0	0	1	0	0	NA	NA	NA
YULONG_WHITE_MELON	ME01028_1	0	0	1	0	0	NA	NA	NA
YANTAI_1	ME01029	0	0	1	0	0	NA	NA	NA
YANTAI_2	ME01030	0	0	1	0	0	NA	NA	NA
Prescott_fond_blanc_paris	ME01033	0.001	0	0.0479	0.4234	0.5277	NA	NA	NA
KORDOFAN 2	ME01035	1	0	0	0	0	NA	NA	0
SVI_0023	ME01037	0.001	0.963	0.036	0	0	0.935221	0.688304	NA
SVI_0026	ME01039	0.0068	0.9798	0.0134	0	0	0.939779	0.690241	1
CUM_51	ME01049	0	0.1432	0.137	0.1192	0.6007	0.450542	0.29632	0
CUM_64	ME01050	0	0	0.0592	0.0921	0.8487	0.904093	0.74734	1
CUM_388	ME01055	0	0	0	0.592	0.408	0.935221	0.691198	1
CUM_409	ME01056	0	0	0	0	1	NA	NA	NA
KEKIRI	ME01060	0	0.8804	0.1196	0	0	0.833637	0.750088	0
WASADA_URI	ME01073	0.047	0.8197	0.0157	0	0.1176	NA	NA	NA
ZUCKERSÜSSER CHARENTAISER	ME01076	0	0	0	1	0	0.939779	0.750126	0
AMERIKANISCHE FRÜHE LANDMELONE	ME01077	0.001	0	0.058	0.4885	0.4524	0.900883	0.755652	1
AMERIKANISCHE ZUCKER	ME01078	0	0	0.0491	0.533	0.4178	0.895237	0.756675	0
CUM_38	ME01089	0	0	0	0.0224	0.9776	NA	NA	NA
KINKO MAKUWA	ME01103	0	0	0.677	0.116	0.207	0.907462	0.692007	0
KOGANE SENNARI MAKUWA_2	ME01104	0	0	1	0	0	-3.57453	0.27303	0
SHOWA KOGANE NASHI MAKUWA 2	ME01117	0	0	1	0	0	NA	NA	NA
KO SHIRO URI	ME01129	0	0	1	0	0	-3.75094	0.755962	0
CUM_317	ME01148	0	0	0	0.065	0.935	-1.35535	0.750126	NA
CUM381	ME01156	0	0	0.0533	0.07	0.8766	0.937895	0.725902	0
CUM_393	ME01158	0	0.7181	0.2819	0	0	0.82359	0.664735	0
DEIR EZZOR	ME01167	0	0.0591	0.1451	0.1302	0.6656	0.779821	0.557512	0
ERIZABESU	ME01295	0	0.6386	0	0	0.3614	0.45783	0.467128	NA
KHATONI	ME01307	0	0	0.001	0	0.999	NA	NA	NA
MAG ASSIL	ME01308	0	0.011	0.002	0.001	0.986	0.825514	0.49732	1
SHASLE ASGAR	ME01312	0	0	0	0	1	0.0555356	-0.832106	1
COHOMBRO	ME01317	0.045	0.0853	0.0024	0.1532	0.714	0.939779	0.689388	0
DODAI_1	ME01318	0	0	0.6475	0.1421	0.2104	-3.43153	-0.0716921	0
PI 125884	ME01325	0	0	0	0	1	0.940091	-0.0261006	1
SVI_0101	ME01354	0.001	0.9754	0.0236	0	0	0.939779	0.750796	0
AMES_20443	ME01355	0.0035	0.9205	0	0	0.076	0.931545	0.74734	0
AMES_20532	ME01357	0.0069	0.7071	0.001	0	0.285	-3.75094	0.75083	NA
AMES_20900	ME01362	0	0.6081	0	0.0019	0.39	0.939779	0.372184	0
PI 279366	ME01365	0.0032	0.4362	0	0	0.5606	0.872605	0.1895	1
SVI_0104	ME01367	0.031	0.969	0	0	0	0.938984	0.750126	0
SVI_0105	ME01368	0.002	0.998	0	0	0	0.939779	-1.19217	0
SVI_0109	ME01370	0	0.6222	0	0.0046	0.3731	NA	NA	NA
SVI_0100	ME01374	0.001	0.634	0	0.001	0.364	NA	NA	NA
PI 123187	ME01379	0	0.5453	0.039	0.0051	0.4106	0.0909617	0.248579	0
PI 123504	ME01382	0	0.3894	0	0	0.6106	NA	NA	NA
PI 123504	ME01382_1	0	0.413	0	0	0.587	NA	NA	NA
PI 123517	ME01383	0	0.464	0.096	0.285	0.155	0.946933	0.66216	0
PI 180281	ME01407	0.0062	0.6789	0.001	0	0.3139	NA	NA	NA
PI 216030	ME01410	0	0.253	0	0.001	0.746	0.934603	0.72897	0
PI_275634	ME01413	0.0791	0.9209	0	0	0	NA	NA	NA
PI_275634	ME01413_1	0.081	0.919	0	0	0	NA	NA	NA
PI 482420	ME01414	0.048	0.844	0.108	0	0	0.622816	0.66169	0
Cum_60	ME01418	0.007	0.2924	0.25	0.178	0.2726	0.908767	-1.28992	NA
KANRO KIKU MAKUWA	ME01423	0	0	1	0	0	-3.6771	0.407771	0
CUM_267	ME01437	0.0769	0.3507	0.2188	0.033	0.3206	NA	NA	NA
CUM_308	ME01452	0.083	0.1409	0	0.1149	0.6612	0.914794	0.742625	NA
FAGUS	ME01454	0.0859	0.1407	0	0.1157	0.6576	NA	NA	NA
CUM_340	ME01467	0	0	0	0.044	0.956	NA	NA	NA
VINZANT'S MUSKMELON	ME01481	0	0	0.0031	0.6442	0.3527	0.939779	0.750126	NA
LIBELLE	ME01493	0	0	0.019	0.106	0.875	0.938956	0.742859	0
CUM_410	ME01526	0	0	0.001	0.1105	0.8885	NA	NA	NA
CANTON	ME01550	0	0.008	0.047	0.2989	0.6461	0.546722	-1.2498	0
XICHANG_1	ME01568	0	0	0.3532	0.0725	0.5743	NA	NA	NA
XICHANG_2	ME01569	0	0	0.392	0.094	0.514	NA	NA	NA
PI_164996	ME01713	0	0	0.0028	0	0.9972	0.662776	-1.27633	1
HASAN BEY_3	ME01716	0	0	0	0.2348	0.7652	0.87345	0.575286	NA
PIEL DE SAPO	ME01733	0	0	0	0.1501	0.8499	0.924447	0.770627	1
IC-274014	ME01789	0.038	0.747	0.001	0	0.214	NA	NA	NA
IT_18/071	ME01827	0	0	0	0	1	NA	NA	NA
ARYA_2	ME01877	0.023	0.869	0	0	0.108	0.939779	0.75083	0
Rachibar	ME01881	0.0452	0.7958	0.001	0	0.158	0.934276	0.759691	0
WM_36	ME01907	0.0703	0.8322	0.0784	0	0.019	NA	NA	NA
AM_51	ME01911	0	0.886	0.0074	0.001	0.1056	NA	NA	NA
PI 171594	ME01936	0	0.254	0.063	0.0011	0.6819	NA	NA	NA
PI 176949	ME02002	0.042	0.086	0	0.063	0.809	0.782855	0.074288	0
Punjab_sunhera	ME02056	0	0.1701	0.0274	0.2707	0.5318	NA	NA	NA
SHAHABAD CANTALOUPE	ME02084	0	0.0057	0.0123	0	0.982	NA	NA	1
KIRKAGAC WS	ME02092	0	0	0.001	0	0.999	0.941581	-1.39407	NA
PI 157082	ME02137	0.042	0.8097	0.0243	0	0.124	NA	NA	NA
PI 169368	ME02151	0	0	0	0.0053	0.9947	0.932188	0.695678	0
Tibish_djebel_kordofan_4	ME02155	1	0	0	0	0	NA	NA	NA
Ames 20655	ME02167	0.001	0.902	0	0.001	0.096	NA	NA	NA
AM_18	ME02182	0	0.733	0.043	0.056	0.168	0.939779	0.713317	0
AM_5	ME02194	0	0.8322	0.0418	0	0.126	NA	NA	NA
WM_4	ME02208	0.051	0.8239	0.0155	0.0008	0.1088	NA	NA	NA
WM_9	ME02226	0.0438	0.8168	0.015	0	0.1244	NA	NA	NA
PASTIS _1	ME02234	0	0.2332	0.2092	0.2823	0.2753	NA	NA	NA
PASTIS _2	ME02235	0	0	0.285	0.292	0.423	NA	NA	NA
PASTIS _3	ME02236	0.002	0.3323	0.0021	0.3383	0.3253	NA	NA	NA
SMOOTH CALCUTTA	ME02247	0	0.681	0.001	0	0.318	0.940625	-0.716178	0
PI 169358	ME02252	0	0	0	0	1	0.238837	-0.503668	1
CHANGBOUGI	ME02279	0	0	1	0	0	-3.69713	-0.0927601	0
Tortuga	ME02342	0	0	0	1	0	0.916652	-3.02157	1
AM_82	ME02363	0.0061	0.855	0.0102	0.0007	0.128	0.902994	0.0139607	0
P135_2	ME02454	0	0	1	0	0	-3.7495	0.651003	0
Yakasse-me	ME02602	0	0.8489	0.1511	0	0	NA	NA	NA
Tendral_negro	ME02623	0	0	0	0.0247	0.9753	NA	NA	NA
PI 614467	ME02732	0.077	0.8709	0.052	0	0	NA	NA	NA
Zunescoby	ME02750	0	0.097	0.0355	0.8088	0.0587	0.476922	-0.993861	NA
Zunesco_1	ME02755	0	0	0.0391	0.9609	0	NA	NA	NA
ROVIGO_1	ME02762	0	0	0.002	0.157	0.841	NA	NA	NA
ROVIGO_2	ME02763	0	0.398	0.0033	0.312	0.2868	NA	NA	NA
ROVIGO_3	ME02764	0.0119	0.4352	0.02	0.3022	0.2307	NA	NA	NA
Payzawat	ME02966	0	0	0	0	1	NA	NA	NA

### Sheet: Supplementary Table 12
Supplementary Table 12. NLR regions predicted in ANSO-77. Fifteen regions were predicted using NLRGenomeSweeper and used as reference for NAS. Six isolated genes were missed in the reference and were lately guided-assembled. Target regions correspond to NLR regions extended 20 kb upstream and downstream, and they were provided as reference for NAS.
NLR region	Chr	Start position (bp)	End positon (bp)	Size (bp)	Target region (NAS reference)	Target start position (bp)	Target end position (bp)	Target size (bp)	Predicted NBS domains	Comment
Chr01.1	1	32491836	32664765	172929	Region 01	32471836	32684765	212929	14	Predicted with NLGenomeSweeper and included in reference for NAS
Chr02.1	2	999011	1006074	7063	Region 02	979011	1026074	47063	2	Predicted with NLGenomeSweeper and included in reference for NAS
Chr02.2	2	15092686	15093435	749	Region 03	15072686	15113435	40749	1	Predicted with NLGenomeSweeper and included in reference for NAS
Chr04.1	4	5472467	5473242	775	Region 04	5452467	5493242	40775	1	Predicted with NLGenomeSweeper and included in reference for NAS
Chr04.2	4	26536353	27874199	1337846	Region 05	26516353	27894199	1377846	7	Predicted with NLGenomeSweeper and included in reference for NAS
Chr05.1	5	14022942	14023763	821	Region 06	14002942	14043763	40821	1	Predicted with NLGenomeSweeper and included in reference for NAS
Chr05.2	5	17384466	18320871	936405	Region 07	17364466	18340871	976405	2	Predicted with NLGenomeSweeper and included in reference for NAS
Chr05.3	5	25128836	26126869	998033	Region 08	25108836	26146869	1038033	28	Predicted with NLGenomeSweeper and included in reference for NAS
Chr06.1	6	5857171	5857998	827	Region 09	5837171	5877998	40827	1	Predicted with NLGenomeSweeper and included in reference for NAS
Chr06.2	6	27029991	27032305	2314	Region 10	27009991	27052305	42314	0 (TIR domain)	Not predicted with NLGenomeSweeper, observed in published genome annotations
Chr06.3	6	32491132	32494301	3169	Region 11	32471132	32514301	43169	1	Not predicted with NLGenomeSweeper, observed in published genome annotations
Chr07.1	7	2570415	2571165	750	Region 12	2550415	2591165	40750	1	Predicted with NLGenomeSweeper and included in reference for NAS
Chr07.2	7	24346063	24391978	45915	Region 13	24326063	24411978	85915	4	Predicted with NLGenomeSweeper and included in reference for NAS
Chr08.1	8	3485204	3485984	780	Region 14	3465204	3505984	40780	1	Predicted with NLGenomeSweeper and included in reference for NAS
Chr09.1	9	665676	795779	130103	Region 15	645676	815779	170103	10	Predicted with NLGenomeSweeper and included in reference for NAS
Chr09.2	9	6578754	7577791	999037	Region 16	6558754	7597791	1039037	4	Predicted with NLGenomeSweeper and included in reference for NAS
Chr09.3	9	20704787	20706019	1232	Region 17	20684787	20726019	41232	1	Not predicted with NLGenomeSweeper, observed in published genome annotations
Chr09.4	9	22204398	22209165	4767	Region 18	22184398	22229165	44767	0 (TIR domain)	Not predicted with NLGenomeSweeper, observed in published genome annotations
Chr10.1	10	15670269	15670716	447	Region 19	15650269	15690716	40447	1	Not predicted with NLGenomeSweeper, observed in published genome annotations
Chr11.1	11	6655285	7581705	926420	Region 20	6635285	7601705	966420	7	Predicted with NLGenomeSweeper and included in reference for NAS
Chr12.1	12	22182931	22183739	808	Region 21	22162931	22203739	40808	0 (TIR domain)	Not predicted with NLGenomeSweeper, observed in published genome annotations

### Sheet: Supplementary Table 13
Supplementary Table 13. Long reads (NAS) and short reads sequencing data overview. All the data here presented is available at NCBI under their corresponding BioProject and BioSample accessions.
		NAS long reads																Short reads
Accession name	Accession code	BioSample NCBI	BioProject NCBI	Platform	Sequencing kit	MinKNOW version	Guppy version	Sequencing speed (bps)	Run1 date	Run1 FASTQ file	Run1 barcode	Run2 date	Run2 FASTQ file	Run2 barcode	Run3 date	Run3 FASTQ file	Run3 barcode	Run1 BioSample NCBI	Run1 BioProject NCBI	Run1 platform	Run1FASTQ1 file	Run1 FASTQ2 file	Run1 FASTQ3 file	Run1 FASTQ4 file	Run2 BioSample NCBI	Run2 BioProject NCBI	Run2 platform	Run2 FASTQ1 file	Run2 FASTQ2 file	Run2 FASTQ3 file	Run2 FASTQ4 file
CANTON	ME01550	SAMN43903216	PRJNA1127998	PromethION	14	22.10.7	6.3.9	260	"20Feb2023"	DCN_AAAD_ONT_1_PAM86791_A_WGS.fastq.gz	NA	NA	NA	NA	NA	NA	NA	SAMN43903216	PRJNA1164662	Illumina NovaSeq 6000	DFG_AABGOSDE_1_1_HH2MCDRX2.DUAL273_clean.fastq.gz	DFG_AABGOSDE_1_2_HH2MCDRX2.DUAL273_clean.fastq.gz	DFG_AABGOSDE_2_1_HH2MCDRX2.DUAL273_clean.fastq.gz	DFG_AABGOSDE_2_2_HH2MCDRX2.DUAL273_clean.fastq.gz	NA	NA	NA	NA	NA	NA	NA
ANSO-77	ME00509	SAMN16093315	PRJNA1127998	PromethION	14	22.10.7	6.3.9	260	"21Feb2023"	DCN_AAAA_ONT_1_PAM96123_A.NB01.fastq.gz	NB01	NA	NA	NA	NA	NA	NA	SAMN16093315	PRJNA662717	Illumina NovaSeq 6000	CLQ_AAAHOSDE_1_1_H7JNWDRXY.DUAL229_clean.fastq.gz	CLQ_AAAHOSDE_1_2_H7JNWDRXY.DUAL229_clean.fastq.gz	NA	NA	NA	NA	NA	NA	NA	NA	NA
DOUBLON	ME00719	SAMN42022058	PRJNA1127998	PromethION	14	22.10.7	6.3.9	260	"21Feb2023"	DCN_AAAC_ONT_1_PAM96123_A.NB02.fastq.gz	NB02	NA	NA	NA	NA	NA	NA	SAMN16093377	PRJNA662721	Illumina NovaSeq 6000	CLQ_AAAFOSDE_1_1_H7JNWDRXY.DUAL230_clean.fastq.gz	CLQ_AAAFOSDE_1_2_H7JNWDRXY.DUAL230_clean.fastq.gz	NA	NA	NA	NA	NA	NA	NA	NA	NA
ZHIMALI	ME00181	SAMN43903212	PRJNA1127998	PromethION	14	22.12.5	6.4.6	260	"15Mar2023"	DIG_AAAI_ONT_1_PAK66135_A.NB04_NAS.fastq.gz	NB04	NA	NA	NA	NA	NA	NA	SAMN43903212	PRJNA1164664	Illumina NovaSeq 6000	DIG_DL_AAAI_3_1_V350159092.MGI001_clean.fastq.gz	DIG_DL_AAAI_3_2_V350159092.MGI001_clean.fastq.gz	NA	NA	NA	NA	NA	NA	NA	NA	NA
PI 414723	ME00594	SAMN43903214	PRJNA1127998	PromethION	14	22.12.5	6.4.6	260	"15Mar2023"	DIG_AABC_ONT_1_PAK66135_A.NB05_WGS.fastq.gz	NB05	NA	NA	NA	NA	NA	NA	SAMN43903214	PRJNA1164667	Illumina NovaSeq 6000	DFG_AAAKOSDE_1_1_HH2MCDRX2.DUAL251_clean.fastq.gz	DFG_AAAKOSDE_1_2_HH2MCDRX2.DUAL251_clean.fastq.gz	DFG_AAAKOSDE_2_1_HH2MCDRX2.DUAL251_clean.fastq.gz	DFG_AAAKOSDE_2_2_HH2MCDRX2.DUAL251_clean.fastq.gz	NA	NA	NA	NA	NA	NA	NA
VEDRANTAIS	ME01000	SAMN43903215	PRJNA1127998	PromethION	14	22.12.5	6.4.6	260	"15Mar2023"	DIG_AACH_ONT_1_PAK66135_A.NB06_WGS.fastq.gz	NB06	NA	NA	NA	NA	NA	NA	SAMN43903215	PRJNA1164698	Illumina NovaSeq 6000	CWC_AABPOSDE_4_1_H5LH7DSX2.DUAL258_clean.fastq.gz	CWC_AABPOSDE_4_2_H5LH7DSX2.DUAL258_clean.fastq.gz	NA	NA	SAMN43903215	PRJNA1273021	DNBSEQ-G400	DIG_DL_AACH_2_1_V350199447.MGI123_clean.fastq.gz	DIG_DL_AACH_2_2_V350199447.MGI123_clean.fastq.gz	NA	NA
ANANAS	ME01022	SAMN43903213	PRJNA1127998	PromethION	14	22.12.5	6.4.6	260	"15Mar2023"	DIG_AACJ_ONT_1_PAK66135_A.NB07_WGS.fastq.gz	NB07	NA	NA	NA	NA	NA	NA	SAMN43903213	PRJNA1164660	Illumina NovaSeq 6000	DIG_DL_AACJ_1_1_V350180382.MGI055_clean.fastq.gz	DIG_DL_AACJ_1_2_V350180382.MGI055_clean.fastq.gz	DIG_DL_AACJ_2_1_V350180382.MGI055_clean.fastq.gz	DIG_DL_AACJ_2_2_V350180382.MGI055_clean.fastq.gz	NA	NA	NA	NA	NA	NA	NA
FQUS	ME00114	SAMN48928577	PRJNA1127998	PromethION	14	22.12.5	6.4.6	260	"29Mar2023"	DIG_AAAD_ONT_1_PAG69971_A.NB08.fastq.gz	NB08	NA	NA	NA	NA	NA	NA	SAMN48928577	PRJNA1273021	DNBSEQ-G400	DIG_DL_AAAD_3_1_V350159092.MGI076_clean.fastq.gz	DIG_DL_AAAD_3_2_V350159092.MGI076_clean.fastq.gz	NA	NA	NA	NA	NA	NA	NA	NA	NA
HSD_753	ME00125	SAMN48928579	PRJNA1127998	PromethION	14	22.12.5	6.4.6	260	"29Mar2023"	DIG_AAAF_ONT_1_PAG69971_A.NB09.fastq.gz	NB09	NA	NA	NA	NA	NA	NA	SAMN48928579	PRJNA1273021	DNBSEQ-G400	DIG_DL_AAAF_3_1_V350159092.MGI078_clean.fastq.gz	DIG_DL_AAAF_3_2_V350159092.MGI078_clean.fastq.gz	NA	NA	NA	NA	NA	NA	NA	NA	NA
PI 177362	ME00477	SAMN48928590	PRJNA1127998	PromethION	14	22.12.5	6.4.6	260	"29Mar2023"	DIG_AAAW_ONT_1_PAG69971_A.NB10.fastq.gz	NB10	NA	NA	NA	NA	NA	NA	SAMN48928590	PRJNA1273021	DNBSEQ-G400	DIG_DL_AAAW_4_1_V350159092.MGI086_clean.fastq.gz	DIG_DL_AAAW_4_2_V350159092.MGI086_clean.fastq.gz	NA	NA	NA	NA	NA	NA	NA	NA	NA
CAROSELLO DE MANDURIA	ME00547	SAMN48928595	PRJNA1127998	PromethION	14	22.12.5	6.4.6	260	"29Mar2023"	DIG_AABB_ONT_1_PAG69971_A.NB11.fastq.gz	NB11	NA	NA	NA	NA	NA	NA	SAMN48928595	PRJNA1273021	DNBSEQ-G400	DIG_DL_AABB_4_1_V350159092.MGI015_clean.fastq.gz	DIG_DL_AABB_4_2_V350159092.MGI015_clean.fastq.gz	NA	NA	NA	NA	NA	NA	NA	NA	NA
CUBA_2	ME00706	SAMN48928601	PRJNA1127998	PromethION	14	22.12.5	6.4.6	260	"29Mar2023"	DIG_AABJ_ONT_1_PAG69971_A.NB12.fastq.gz	NB12	NA	NA	NA	NA	NA	NA	SAMN48928601	PRJNA1273021	DNBSEQ-G400	DIG_DL_AABJ_1_1_V350180382.MGI029_clean.fastq.gz	DIG_DL_AABJ_2_1_V350180382.MGI029_clean.fastq.gz	DIG_DL_AABJ_1_2_V350180382.MGI029_clean.fastq.gz	DIG_DL_AABJ_2_2_V350180382.MGI029_clean.fastq.gz	NA	NA	NA	NA	NA	NA	NA
OUZBEQUE 2	ME00890	SAMN48928693	PRJNA1127998	PromethION	14	22.12.5	6.4.6	260	"29Mar2023"	DIG_AABW_ONT_1_PAG69971_A.NB13.fastq.gz	NB13	NA	NA	NA	NA	NA	NA	SAMN48928729	PRJNA1273021	Illumina NovaSeq 6000	DFG_AAATOSDE_1_1_HH2MCDRX2.DUAL260_clean.fastq.gz	DFG_AAATOSDE_2_1_HH2MCDRX2.DUAL260_clean.fastq.gz	DFG_AAATOSDE_1_2_HH2MCDRX2.DUAL260_clean.fastq.gz	DFG_AAATOSDE_2_2_HH2MCDRX2.DUAL260_clean.fastq.gz	NA	NA	NA	NA	NA	NA	NA
SVI_0026	ME01039	SAMN48928620	PRJNA1127998	PromethION	14	22.12.5	6.4.6	260	"29Mar2023"	DIG_AACL_ONT_1_PAG69971_A.NB14.fastq.gz	NB14	NA	NA	NA	NA	NA	NA	SAMN48928620	PRJNA1273021	DNBSEQ-G400	DIG_DL_AACL_1_1_V350180401.MGI041_clean.fastq.gz	DIG_DL_AACL_1_2_V350180401.MGI041_clean.fastq.gz	NA	NA	NA	NA	NA	NA	NA	NA	NA
KANRO KIKU MAKUWA	ME01423	SAMN48928648	PRJNA1127998	PromethION	14	22.12.5	6.4.6	260	"29Mar2023"	DIG_AADP_ONT_1_PAG69971_A.NB16.fastq.gz	NB16	NA	NA	NA	NA	NA	NA	SAMN48928648	PRJNA1273021	DNBSEQ-G400	DIG_DL_AADP_3_1_V350180401.MGI085_clean.fastq.gz	DIG_DL_AADP_4_1_V350180401.MGI085_clean.fastq.gz	DIG_DL_AADP_3_2_V350180401.MGI085_clean.fastq.gz	DIG_DL_AADP_4_2_V350180401.MGI085_clean.fastq.gz	NA	NA	NA	NA	NA	NA	NA
PI 266935	ME00230	SAMN48928683	PRJNA1127998	PromethION	14	22.12.5	6.4.6	260	"11Apr2023"	DIG_AAAM_ONT_1_PAK64067_A.NB17.fastq.gz	NB17	NA	NA	NA	NA	NA	NA	SAMN48928719	PRJNA1273021	Illumina NovaSeq 6000	CWC_AAAGOSDE_4_1_H5LH7DSX2.DUAL231_clean.fastq.gz	CWC_AAAGOSDE_4_2_H5LH7DSX2.DUAL231_clean.fastq.gz	NA	NA	SAMN48928719	PRJNA1273021	Illumina NovaSeq 6000	DFG_AAADOSDE_1_1_HH2MCDRX2.DUAL244_clean.fastq.gz	DFG_AAADOSDE_2_1_HH2MCDRX2.DUAL244_clean.fastq.gz	DFG_AAADOSDE_1_2_HH2MCDRX2.DUAL244_clean.fastq.gz	DFG_AAADOSDE_2_2_HH2MCDRX2.DUAL244_clean.fastq.gz
SHIRO URI OKAYAMA	ME00241	SAMN48928684	PRJNA1127998	PromethION	14	22.12.5	6.4.6	260	"11Apr2023"	DIG_AAAN_ONT_1_PAK64067_A.NB19.fastq.gz	NB19	NA	NA	NA	NA	NA	NA	SAMN48928720	PRJNA1273021	Illumina NovaSeq 6000	DFG_AABNOSDE_1_1_HH2MCDRX2.DUAL280_clean.fastq.gz	DFG_AABNOSDE_2_1_HH2MCDRX2.DUAL280_clean.fastq.gz	DFG_AABNOSDE_1_2_HH2MCDRX2.DUAL280_clean.fastq.gz	DFG_AABNOSDE_2_2_HH2MCDRX2.DUAL280_clean.fastq.gz	NA	NA	NA	NA	NA	NA	NA
ARIZONA GLABRE A	ME00664	SAMN48928599	PRJNA1127998	PromethION	14	22.12.5	6.4.6	260	"11Apr2023"	DIG_AABG_ONT_1_PAK64067_A.NB20.fastq.gz	NB20	NA	NA	NA	NA	NA	NA	SAMN48928599	PRJNA1273021	DNBSEQ-G400	DIG_DL_AABG_1_1_V350180382.MGI117_clean.fastq.gz	DIG_DL_AABG_2_1_V350180382.MGI117_clean.fastq.gz	DIG_DL_AABG_1_2_V350180382.MGI117_clean.fastq.gz	DIG_DL_AABG_2_2_V350180382.MGI117_clean.fastq.gz	NA	NA	NA	NA	NA	NA	NA
DIAMEX	ME00718	SAMN48928602	PRJNA1127998	PromethION	14	22.12.5	6.4.6	260	"11Apr2023"	DIG_AABL_ONT_1_PAK64067_A.NB21.fastq.gz	NB21	NA	NA	NA	NA	NA	NA	SAMN48928602	PRJNA1273021	DNBSEQ-G400	DIG_DL_AABL_1_1_V350180382.MGI030_clean.fastq.gz	DIG_DL_AABL_2_1_V350180382.MGI030_clean.fastq.gz	DIG_DL_AABL_1_2_V350180382.MGI030_clean.fastq.gz	DIG_DL_AABL_2_2_V350180382.MGI030_clean.fastq.gz	NA	NA	NA	NA	NA	NA	NA
NOY ISRAEL	ME00876	SAMN48928607	PRJNA1127998	PromethION	14	22.12.5	6.4.6	260	"11Apr2023"	DIG_AABS_ONT_1_PAK64067_A.NB22.fastq.gz	NB22	NA	NA	NA	NA	NA	NA	SAMN48928607	PRJNA1273021	DNBSEQ-G400	DIG_DL_AABS_1_1_V350180382.MGI035_clean.fastq.gz	DIG_DL_AABS_2_1_V350180382.MGI035_clean.fastq.gz	DIG_DL_AABS_1_2_V350180382.MGI035_clean.fastq.gz	DIG_DL_AABS_2_2_V350180382.MGI035_clean.fastq.gz	NA	NA	NA	NA	NA	NA	NA
CUM_64	ME01050	SAMN48928622	PRJNA1127998	PromethION	14	22.12.5	6.4.6	260	"11Apr2023"	DIG_AACN_ONT_1_PAK64067_A.NB23.fastq.gz	NB23	NA	NA	NA	NA	NA	NA	SAMN48928622	PRJNA1273021	DNBSEQ-G400	DIG_DL_AACN_1_1_V350180401.MGI043_clean.fastq.gz	DIG_DL_AACN_1_2_V350180401.MGI043_clean.fastq.gz	NA	NA	NA	NA	NA	NA	NA	NA	NA
MAG ASSIL	ME01308	SAMN48928633	PRJNA1127998	PromethION	14	22.12.5	6.4.6	260	"11Apr2023"	DIG_AACY_ONT_1_PAK64067_A.NB24.fastq.gz	NB24	NA	NA	NA	NA	NA	NA	SAMN48928633	PRJNA1273021	DNBSEQ-G400	DIG_DL_AACY_2_1_V350180401.MGI066_clean.fastq.gz	DIG_DL_AACY_2_2_V350180401.MGI066_clean.fastq.gz	NA	NA	NA	NA	NA	NA	NA	NA	NA
PI 125884	ME01325	SAMN48928636	PRJNA1127998	PromethION	14	22.12.5	6.4.6	260	"11Apr2023"	DIG_AADB_ONT_1_PAK64067_A.NB01.fastq.gz	NB01	NA	NA	NA	NA	NA	NA	SAMN48928636	PRJNA1273021	DNBSEQ-G400	DIG_DL_AADB_2_1_V350180401.MGI069_clean.fastq.gz	DIG_DL_AADB_2_2_V350180401.MGI069_clean.fastq.gz	NA	NA	NA	NA	NA	NA	NA	NA	NA
SVI_0105	ME01368	SAMN48928697	PRJNA1127998	PromethION	14	22.12.5	6.4.6	260	"11Apr2023"	DIG_AADH_ONT_1_PAK64067_A.NB02.fastq.gz	NB02	NA	NA	NA	NA	NA	NA	SAMN48928733	PRJNA1273021	Illumina NovaSeq 6000	CWC_AABKOSDE_4_1_H5LH7DSX2.DUAL253_clean.fastq.gz	CWC_AABKOSDE_4_2_H5LH7DSX2.DUAL253_clean.fastq.gz	NA	NA	NA	NA	NA	NA	NA	NA	NA
PIEL DE SAPO	ME01733	SAMN48928653	PRJNA1127998	PromethION	14	22.12.5	6.4.6	260	"11Apr2023"	DIG_AADV_ONT_1_PAK64067_A.NB04.fastq.gz	NB04	NA	NA	NA	NA	NA	NA	SAMN48928653	PRJNA1273021	DNBSEQ-G400	DIG_DL_AADV_3_1_V350180401.MGI090_clean.fastq.gz	DIG_DL_AADV_4_1_V350180401.MGI090_clean.fastq.gz	DIG_DL_AADV_3_2_V350180401.MGI090_clean.fastq.gz	DIG_DL_AADV_4_2_V350180401.MGI090_clean.fastq.gz	NA	NA	NA	NA	NA	NA	NA
EARL'S 88.632	ME00030	SAMN48928574	PRJNA1127998	PromethION	14	22.12.5	6.4.6	260	"17Apr2023"	DIG_AAAA_ONT_1_PAK66005_A.NB05.fastq.gz	NB05	NA	NA	NA	NA	NA	NA	SAMN48928574	PRJNA1273021	DNBSEQ-G400	DIG_DL_AAAA_3_1_V350159092.MGI073_clean.fastq.gz	DIG_DL_AAAA_3_2_V350159092.MGI073_clean.fastq.gz	NA	NA	NA	NA	NA	NA	NA	NA	NA
CUM_413	ME00116	SAMN48928578	PRJNA1127998	PromethION	14	22.12.5	6.4.6	260	"17Apr2023"	DIG_AAAE_ONT_1_PAK66005_A.NB06.fastq.gz	NB06	NA	NA	NA	NA	NA	NA	SAMN48928578	PRJNA1273021	DNBSEQ-G400	DIG_DL_AAAE_3_1_V350159092.MGI077_clean.fastq.gz	DIG_DL_AAAE_3_2_V350159092.MGI077_clean.fastq.gz	NA	NA	NA	NA	NA	NA	NA	NA	NA
SHENDI	ME00149	SAMN48928581	PRJNA1127998	PromethION	14	22.12.5	6.4.6	260	"17Apr2023"	DIG_AAAH_ONT_1_PAK66005_A.NB07.fastq.gz	NB07	NA	NA	NA	NA	NA	NA	SAMN48928581	PRJNA1273021	DNBSEQ-G400	DIG_DL_AAAH_3_1_V350159092.MGI080_clean.fastq.gz	DIG_DL_AAAH_3_2_V350159092.MGI080_clean.fastq.gz	NA	NA	NA	NA	NA	NA	NA	NA	NA
UG 1812	ME00535	SAMN48928593	PRJNA1127998	PromethION	14	22.12.5	6.4.6	260	"17Apr2023"	DIG_AAAZ_ONT_1_PAK66005_A.NB08.fastq.gz	NB08	NA	NA	NA	NA	NA	NA	SAMN48928593	PRJNA1273021	DNBSEQ-G400	DIG_DL_AAAZ_1_1_V350199447.MGI015_clean.fastq.gz	DIG_DL_AAAZ_1_2_V350199447.MGI015_clean.fastq.gz	NA	NA	SAMN48928593	PRJNA1273021	DNBSEQ-G400	DIG_DL_AAAZ_4_1_V350159092.MGI013_clean.fastq.gz	DIG_DL_AAAZ_4_2_V350159092.MGI013_clean.fastq.gz	NA	NA
PMR_45	ME00599	SAMN48928596	PRJNA1127998	PromethION	14	22.12.5	6.4.6	260	"17Apr2023"	DIG_AABD_ONT_1_PAK66005_A.NB09.fastq.gz	NB09	NA	NA	NA	NA	NA	NA	SAMN48928596	PRJNA1273021	DNBSEQ-G400	DIG_DL_AABD_4_1_V350159092.MGI016_clean.fastq.gz	DIG_DL_AABD_4_2_V350159092.MGI016_clean.fastq.gz	NA	NA	NA	NA	NA	NA	NA	NA	NA
ARIZONA GLABRE B	ME00665	SAMN48928600	PRJNA1127998	PromethION	14	22.12.5	6.4.6	260	"17Apr2023"	DIG_AABH_ONT_1_PAK66005_A.NB10.fastq.gz	NB10	NA	NA	NA	NA	NA	NA	SAMN48928600	PRJNA1273021	DNBSEQ-G400	DIG_DL_AABH_1_1_V350180382.MGI028_clean.fastq.gz	DIG_DL_AABH_2_1_V350180382.MGI028_clean.fastq.gz	DIG_DL_AABH_1_2_V350180382.MGI028_clean.fastq.gz	DIG_DL_AABH_2_2_V350180382.MGI028_clean.fastq.gz	NA	NA	NA	NA	NA	NA	NA
FAIZABADI	ME00733	SAMN48928603	PRJNA1127998	PromethION	14	22.12.5	6.4.6	260	"17Apr2023"	DIG_AABM_ONT_1_PAK66005_A.NB11.fastq.gz	NB11	NA	NA	NA	NA	NA	NA	SAMN48928603	PRJNA1273021	DNBSEQ-G400	DIG_DL_AABM_1_1_V350180382.MGI114_clean.fastq.gz	DIG_DL_AABM_2_1_V350180382.MGI114_clean.fastq.gz	DIG_DL_AABM_1_2_V350180382.MGI114_clean.fastq.gz	DIG_DL_AABM_2_2_V350180382.MGI114_clean.fastq.gz	NA	NA	NA	NA	NA	NA	NA
PI 222187	ME00923	SAMN48928694	PRJNA1127998	PromethION	14	22.12.5	6.4.6	260	"17Apr2023"	DIG_AACC_ONT_1_PAK66005_A.NB12.fastq.gz	NB12	NA	NA	NA	NA	NA	NA	SAMN48928730	PRJNA1273021	Illumina NovaSeq 6000	DFG_AAAWOSDE_1_1_HH2MCDRX2.DUAL263_clean.fastq.gz	DFG_AAAWOSDE_2_1_HH2MCDRX2.DUAL263_clean.fastq.gz	DFG_AAAWOSDE_1_2_HH2MCDRX2.DUAL263_clean.fastq.gz	DFG_AAAWOSDE_2_2_HH2MCDRX2.DUAL263_clean.fastq.gz	NA	NA	NA	NA	NA	NA	NA
PI 224770	ME00925	SAMN48928615	PRJNA1127998	PromethION	14	22.12.5	6.4.6	260	"17Apr2023"	DIG_AACD_ONT_1_PAK66005_A.NB13.fastq.gz	NB13	NA	NA	NA	NA	NA	NA	SAMN48928615	PRJNA1273021	DNBSEQ-G400	DIG_DL_AACD_1_1_V350180382.MGI051_clean.fastq.gz	DIG_DL_AACD_2_1_V350180382.MGI051_clean.fastq.gz	DIG_DL_AACD_1_2_V350180382.MGI051_clean.fastq.gz	DIG_DL_AACD_2_2_V350180382.MGI051_clean.fastq.gz	NA	NA	NA	NA	NA	NA	NA
WMR_29	ME00996	SAMN48928695	PRJNA1127998	PromethION	14	22.12.5	6.4.6	260	"17Apr2023"	DIG_AACG_ONT_1_PAK66005_A.NB14.fastq.gz	NB14	NA	NA	NA	NA	NA	NA	SAMN48928731	PRJNA1273021	Illumina NovaSeq 6000	DFG_AABBOSDE_1_1_HH2MCDRX2.DUAL268_clean.fastq.gz	DFG_AABBOSDE_2_1_HH2MCDRX2.DUAL268_clean.fastq.gz	DFG_AABBOSDE_1_2_HH2MCDRX2.DUAL268_clean.fastq.gz	DFG_AABBOSDE_2_2_HH2MCDRX2.DUAL268_clean.fastq.gz	NA	NA	NA	NA	NA	NA	NA
K_2005	ME00060	SAMN48928575	PRJNA1127998	PromethION	14	22.12.5	6.4.6	260	"24Apr2023"	DIG_AAAB_ONT_1_PAK64352_A.NB16.fastq.gz	NB16	NA	NA	NA	NA	NA	NA	SAMN48928575	PRJNA1273021	DNBSEQ-G400	DIG_DL_AAAB_3_1_V350159092.MGI074_clean.fastq.gz	DIG_DL_AAAB_3_2_V350159092.MGI074_clean.fastq.gz	NA	NA	NA	NA	NA	NA	NA	NA	NA
PI 157080	ME00218	SAMN48928583	PRJNA1127998	PromethION	14	22.12.5	6.4.6	260	"24Apr2023"	DIG_AAAK_ONT_1_PAK64352_A.NB17.fastq.gz	NB17	NA	NA	NA	NA	NA	NA	SAMN48928583	PRJNA1273021	DNBSEQ-G400	DIG_DL_AAAK_3_1_V350159092.MGI003_clean.fastq.gz	DIG_DL_AAAK_3_2_V350159092.MGI003_clean.fastq.gz	NA	NA	NA	NA	NA	NA	NA	NA	NA
SHOWA KOGANE NASHI MAKUWA	ME00243	SAMN48928685	PRJNA1127998	PromethION	14	22.12.5	6.4.6	260	"24Apr2023"	DIG_AAAO_ONT_1_PAK64352_A.NB19.fastq.gz	NB19	NA	NA	NA	NA	NA	NA	SAMN48928721	PRJNA1273021	Illumina NovaSeq 6000	DFG_AAALOSDE_1_1_HH2MCDRX2.DUAL252_clean.fastq.gz	DFG_AAALOSDE_2_1_HH2MCDRX2.DUAL252_clean.fastq.gz	DFG_AAALOSDE_1_2_HH2MCDRX2.DUAL252_clean.fastq.gz	DFG_AAALOSDE_2_2_HH2MCDRX2.DUAL252_clean.fastq.gz	NA	NA	NA	NA	NA	NA	NA
OGON MAKUWA URI	ME00499	SAMN48928591	PRJNA1127998	PromethION	14	22.12.5	6.4.6	260	"24Apr2023"	DIG_AAAX_ONT_1_PAK64352_A.NB20.fastq.gz	NB20	NA	NA	NA	NA	NA	NA	SAMN48928591	PRJNA1273021	DNBSEQ-G400	DIG_DL_AAAX_1_1_V350199447.MGI014_clean.fastq.gz	DIG_DL_AAAX_1_2_V350199447.MGI014_clean.fastq.gz	NA	NA	SAMN48928591	PRJNA1273021	DNBSEQ-G400	DIG_DL_AAAX_4_1_V350159092.MGI087_clean.fastq.gz	DIG_DL_AAAX_4_2_V350159092.MGI087_clean.fastq.gz	NA	NA
SHIRO URI	ME00501	SAMN48928592	PRJNA1127998	PromethION	14	22.12.5	6.4.6	260	"24Apr2023"	DIG_AAAY_ONT_1_PAK64352_A.NB21.fastq.gz	NB21	NA	NA	NA	NA	NA	NA	SAMN48928592	PRJNA1273021	DNBSEQ-G400	DIG_DL_AAAY_4_1_V350159092.MGI088_clean.fastq.gz	DIG_DL_AAAY_4_2_V350159092.MGI088_clean.fastq.gz	NA	NA	NA	NA	NA	NA	NA	NA	NA
KANRO MAKUWA_1	ME00800	SAMN48928690	PRJNA1127998	PromethION	14	22.12.5	6.4.6	260	"24Apr2023"	DIG_AABO_ONT_1_PAK64352_A.NB22.fastq.gz	NB22	NA	NA	NA	NA	NA	NA	SAMN48928726	PRJNA1273021	Illumina NovaSeq 6000	CWC_AAAJOSDE_4_1_H5LH7DSX2.DUAL234_clean.fastq.gz	CWC_AAAJOSDE_4_2_H5LH7DSX2.DUAL234_clean.fastq.gz	NA	NA	SAMN48928726	PRJNA1273021	Illumina NovaSeq 6000	DFG_AAAROSDE_1_1_HH2MCDRX2.DUAL258_clean.fastq.gz	DFG_AAAROSDE_2_1_HH2MCDRX2.DUAL258_clean.fastq.gz	DFG_AAAROSDE_1_2_HH2MCDRX2.DUAL258_clean.fastq.gz	DFG_AAAROSDE_2_2_HH2MCDRX2.DUAL258_clean.fastq.gz
KOGANE NASHI MAKUWA	ME00807	SAMN48928605	PRJNA1127998	PromethION	14	22.12.5	6.4.6	260	"24Apr2023"	DIG_AABP_ONT_1_PAK64352_A.NB23.fastq.gz	NB23	NA	NA	NA	NA	NA	NA	SAMN48928605	PRJNA1273021	DNBSEQ-G400	DIG_DL_AABP_1_1_V350180382.MGI033_clean.fastq.gz	DIG_DL_AABP_2_1_V350180382.MGI033_clean.fastq.gz	DIG_DL_AABP_1_2_V350180382.MGI033_clean.fastq.gz	DIG_DL_AABP_2_2_V350180382.MGI033_clean.fastq.gz	NA	NA	NA	NA	NA	NA	NA
OGON_9	ME00881	SAMN48928692	PRJNA1127998	PromethION	14	22.12.5	6.4.6	260	"24Apr2023"	DIG_AABT_ONT_1_PAK64352_A.NB01.fastq.gz	NB01	NA	NA	NA	NA	NA	NA	SAMN48928728	PRJNA1273021	Illumina NovaSeq 6000	CWC_AABHOSDE_4_1_H5LH7DSX2.DUAL250_clean.fastq.gz	CWC_AABHOSDE_4_2_H5LH7DSX2.DUAL250_clean.fastq.gz	NA	NA	NA	NA	NA	NA	NA	NA	NA
OOGON MAKUWA	ME00884	SAMN48928608	PRJNA1127998	PromethION	14	22.12.5	6.4.6	260	"24Apr2023"	DIG_AABU_ONT_1_PAK64352_A.NB24.fastq.gz	NB24	NA	NA	NA	NA	NA	NA	SAMN48928608	PRJNA1273021	DNBSEQ-G400	DIG_DL_AABU_1_1_V350180382.MGI036_clean.fastq.gz	DIG_DL_AABU_2_1_V350180382.MGI036_clean.fastq.gz	DIG_DL_AABU_1_2_V350180382.MGI036_clean.fastq.gz	DIG_DL_AABU_2_2_V350180382.MGI036_clean.fastq.gz	NA	NA	NA	NA	NA	NA	NA
TIANSHUAI	ME01017	SAMN48928618	PRJNA1127998	PromethION	14	22.12.5	6.4.6	260	"24Apr2023"	DIG_AACI_ONT_1_PAK64352_A.NB02.fastq.gz	NB02	NA	NA	NA	NA	NA	NA	SAMN48928618	PRJNA1273021	DNBSEQ-G400	DIG_DL_AACI_1_1_V350180382.MGI116_clean.fastq.gz	DIG_DL_AACI_2_1_V350180382.MGI116_clean.fastq.gz	DIG_DL_AACI_1_2_V350180382.MGI116_clean.fastq.gz	DIG_DL_AACI_2_2_V350180382.MGI116_clean.fastq.gz	NA	NA	NA	NA	NA	NA	NA
MOQUATRE	ME00076	SAMN48928576	PRJNA1127998	PromethION	14	22.12.5	6.4.6	260	"02May2023"	DIG_AAAC_ONT_1_PAK64152_A.NB04.fastq.gz	NB04	NA	NA	NA	NA	NA	NA	SAMN48928576	PRJNA1273021	DNBSEQ-G400	DIG_DL_AAAC_3_1_V350159092.MGI075_clean.fastq.gz	DIG_DL_AAAC_3_2_V350159092.MGI075_clean.fastq.gz	NA	NA	NA	NA	NA	NA	NA	NA	NA
AMARILLO_140	ME00182	SAMN48928582	PRJNA1127998	PromethION	14	22.12.5	6.4.6	260	"02May2023"	DIG_AAAJ_ONT_1_PAK64152_A.NB05.fastq.gz	NB05	NA	NA	NA	NA	NA	NA	SAMN48928582	PRJNA1273021	DNBSEQ-G400	DIG_DL_AAAJ_3_1_V350159092.MGI002_clean.fastq.gz	DIG_DL_AAAJ_3_2_V350159092.MGI002_clean.fastq.gz	NA	NA	NA	NA	NA	NA	NA	NA	NA
CHARENTAIS DE SENS	ME00275	SAMN48928585	PRJNA1127998	PromethION	14	22.12.5	6.4.6	260	"02May2023"	DIG_AAAP_ONT_1_PAK64152_A.NB06.fastq.gz	NB06	NA	NA	NA	NA	NA	NA	SAMN48928585	PRJNA1273021	DNBSEQ-G400	DIG_DL_AAAP_4_1_V350159092.MGI081_clean.fastq.gz	DIG_DL_AAAP_4_2_V350159092.MGI081_clean.fastq.gz	NA	NA	NA	NA	NA	NA	NA	NA	NA
GROS PECOUD	ME00371	SAMN48928588	PRJNA1127998	PromethION	14	22.12.5	6.4.6	260	"02May2023"	DIG_AAAT_ONT_1_PAK64152_A.NB07.fastq.gz	NB07	NA	NA	NA	NA	NA	NA	SAMN48928588	PRJNA1273021	DNBSEQ-G400	DIG_DL_AAAT_4_1_V350159092.MGI084_clean.fastq.gz	DIG_DL_AAAT_4_2_V350159092.MGI084_clean.fastq.gz	NA	NA	NA	NA	NA	NA	NA	NA	NA
ARIANA_72	ME00663	SAMN48928598	PRJNA1127998	PromethION	14	22.12.5	6.4.6	260	"02May2023"	DIG_AABF_ONT_1_PAK64152_A.NB08.fastq.gz	NB08	NA	NA	NA	NA	NA	NA	SAMN48928598	PRJNA1273021	DNBSEQ-G400	DIG_DL_AABF_1_1_V350180382.MGI026_clean.fastq.gz	DIG_DL_AABF_2_1_V350180382.MGI026_clean.fastq.gz	DIG_DL_AABF_1_2_V350180382.MGI026_clean.fastq.gz	DIG_DL_AABF_2_2_V350180382.MGI026_clean.fastq.gz	NA	NA	NA	NA	NA	NA	NA
BERRUGOBODE	ME00673	SAMN48928688	PRJNA1127998	PromethION	14	22.12.5	6.4.6	260	"02May2023"	DIG_AABI_ONT_1_PAK64152_A.NB09.fastq.gz	NB09	NA	NA	NA	NA	NA	NA	SAMN48928724	PRJNA1273021	Illumina NovaSeq 6000	DFG_AAANOSDE_1_1_HH2MCDRX2.DUAL254_clean.fastq.gz	DFG_AAANOSDE_2_1_HH2MCDRX2.DUAL254_clean.fastq.gz	DFG_AAANOSDE_1_2_HH2MCDRX2.DUAL254_clean.fastq.gz	DFG_AAANOSDE_2_2_HH2MCDRX2.DUAL254_clean.fastq.gz	NA	NA	NA	NA	NA	NA	NA
LEDNICKI	ME00818	SAMN48928606	PRJNA1127998	PromethION	14	22.12.5	6.4.6	260	"02May2023"	DIG_AABQ_ONT_1_PAK64152_A.NB10.fastq.gz	NB10	NA	NA	NA	NA	NA	NA	SAMN48928606	PRJNA1273021	DNBSEQ-G400	DIG_DL_AABQ_1_1_V350180382.MGI034_clean.fastq.gz	DIG_DL_AABQ_2_1_V350180382.MGI034_clean.fastq.gz	DIG_DL_AABQ_1_2_V350180382.MGI034_clean.fastq.gz	DIG_DL_AABQ_2_2_V350180382.MGI034_clean.fastq.gz	NA	NA	NA	NA	NA	NA	NA
NANTAIS OBLONG	ME00867	SAMN48928691	PRJNA1127998	PromethION	14	22.12.5	6.4.6	260	"02May2023"	DIG_AABR_ONT_1_PAK64152_A.NB11.fastq.gz	NB11	NA	NA	NA	NA	NA	NA	SAMN48928727	PRJNA1273021	Illumina NovaSeq 6000	DFG_AABMOSDE_1_1_HH2MCDRX2.DUAL279_clean.fastq.gz	DFG_AABMOSDE_2_1_HH2MCDRX2.DUAL279_clean.fastq.gz	DFG_AABMOSDE_1_2_HH2MCDRX2.DUAL279_clean.fastq.gz	DFG_AABMOSDE_2_2_HH2MCDRX2.DUAL279_clean.fastq.gz	NA	NA	NA	NA	NA	NA	NA
PERSISKI BR5	ME00897	SAMN48928610	PRJNA1127998	PromethION	14	22.12.5	6.4.6	260	"02May2023"	DIG_AABX_ONT_1_PAK64152_A.NB12.fastq.gz	NB12	"20Jun2023"	DIG_AABX_ONT_1_PAO05719_A.NB24.fastq.gz	NB24	NA	NA	NA	SAMN48928610	PRJNA1273021	DNBSEQ-G400	DIG_DL_AABX_1_1_V350180382.MGI038_clean.fastq.gz	DIG_DL_AABX_2_1_V350180382.MGI038_clean.fastq.gz	DIG_DL_AABX_1_2_V350180382.MGI038_clean.fastq.gz	DIG_DL_AABX_2_2_V350180382.MGI038_clean.fastq.gz	NA	NA	NA	NA	NA	NA	NA
PMR_HONEY DEW	ME00945	SAMN48928617	PRJNA1127998	PromethION	14	22.12.5	6.4.6	260	"02May2023"	DIG_AACF_ONT_1_PAK64152_A.NB13.fastq.gz	NB13	NA	NA	NA	NA	NA	NA	SAMN48928617	PRJNA1273021	DNBSEQ-G400	DIG_DL_AACF_1_1_V350180382.MGI053_clean.fastq.gz	DIG_DL_AACF_2_1_V350180382.MGI053_clean.fastq.gz	DIG_DL_AACF_1_2_V350180382.MGI053_clean.fastq.gz	DIG_DL_AACF_2_2_V350180382.MGI053_clean.fastq.gz	NA	NA	NA	NA	NA	NA	NA
PI 116479	ME00136	SAMN48928580	PRJNA1127998	PromethION	14	22.12.5	6.4.6	260	"03May2023"	DIG_AAAG_ONT_1_PAK66259_A.NB14.fastq.gz	NB14	NA	NA	NA	NA	NA	NA	SAMN48928580	PRJNA1273021	DNBSEQ-G400	DIG_DL_AAAG_3_1_V350159092.MGI079_clean.fastq.gz	DIG_DL_AAAG_3_2_V350159092.MGI079_clean.fastq.gz	NA	NA	NA	NA	NA	NA	NA	NA	NA
PI 179671	ME00224	SAMN48928584	PRJNA1127998	PromethION	14	22.12.5	6.4.6	260	"03May2023"	DIG_AAAL_ONT_1_PAK66259_A.NB16.fastq.gz	NB16	"20Jun2023"	DIG_AAAL_ONT_1_PAO05719_A.NB16.fastq.gz	NB16	NA	NA	NA	SAMN48928584	PRJNA1273021	DNBSEQ-G400	DIG_DL_AAAL_3_1_V350159092.MGI004_clean.fastq.gz	DIG_DL_AAAL_3_2_V350159092.MGI004_clean.fastq.gz	NA	NA	NA	NA	NA	NA	NA	NA	NA
SLK-V-052	ME00284	SAMN48928686	PRJNA1127998	PromethION	14	22.12.5	6.4.6	260	"03May2023"	DIG_AAAQ_ONT_1_PAK66259_A.NB17.fastq.gz	NB17	NA	NA	NA	NA	NA	NA	SAMN48928722	PRJNA1273021	Illumina NovaSeq 6000	DFG_AAAEOSDE_1_1_HH2MCDRX2.DUAL245_clean.fastq.gz	DFG_AAAEOSDE_2_1_HH2MCDRX2.DUAL245_clean.fastq.gz	DFG_AAAEOSDE_1_2_HH2MCDRX2.DUAL245_clean.fastq.gz	DFG_AAAEOSDE_2_2_HH2MCDRX2.DUAL245_clean.fastq.gz	NA	NA	NA	NA	NA	NA	NA
HSD_2443	ME00295	SAMN48928586	PRJNA1127998	PromethION	14	22.12.5	6.4.6	260	"03May2023"	DIG_AAAR_ONT_1_PAK66259_A.NB19.fastq.gz	NB19	NA	NA	NA	NA	NA	NA	SAMN48928586	PRJNA1273021	DNBSEQ-G400	DIG_DL_AAAR_4_1_V350159092.MGI082_clean.fastq.gz	DIG_DL_AAAR_4_2_V350159092.MGI082_clean.fastq.gz	NA	NA	NA	NA	NA	NA	NA	NA	NA
KUG 004	ME00327	SAMN48928587	PRJNA1127998	PromethION	14	22.12.5	6.4.6	260	"03May2023"	DIG_AAAS_ONT_1_PAK66259_A.NB20.fastq.gz	NB20	NA	NA	NA	NA	NA	NA	SAMN48928587	PRJNA1273021	DNBSEQ-G400	DIG_DL_AAAS_4_1_V350159092.MGI083_clean.fastq.gz	DIG_DL_AAAS_4_2_V350159092.MGI083_clean.fastq.gz	NA	NA	NA	NA	NA	NA	NA	NA	NA
SUTTON CALCUTTA	ME00415	SAMN48928589	PRJNA1127998	PromethION	14	22.12.5	6.4.6	260	"03May2023"	DIG_AAAU_ONT_1_PAK66259_A.NB21.fastq.gz	NB21	NA	NA	NA	NA	NA	NA	SAMN48928589	PRJNA1273021	DNBSEQ-G400	DIG_DL_AAAU_4_1_V350159092.MGI085_clean.fastq.gz	DIG_DL_AAAU_4_2_V350159092.MGI085_clean.fastq.gz	NA	NA	NA	NA	NA	NA	NA	NA	NA
PI 136173	ME00470	SAMN48928687	PRJNA1127998	PromethION	14	22.12.5	6.4.6	260	"03May2023"	DIG_AAAV_ONT_1_PAK66259_A.NB22.fastq.gz	NB22	NA	NA	NA	NA	NA	NA	SAMN48928723	PRJNA1273021	Illumina NovaSeq 6000	DFG_AABLOSDE_1_1_HH2MCDRX2.DUAL278_clean.fastq.gz	DFG_AABLOSDE_2_1_HH2MCDRX2.DUAL278_clean.fastq.gz	DFG_AABLOSDE_1_2_HH2MCDRX2.DUAL278_clean.fastq.gz	DFG_AABLOSDE_2_2_HH2MCDRX2.DUAL278_clean.fastq.gz	NA	NA	NA	NA	NA	NA	NA
PI 164723-2	ME00536	SAMN48928594	PRJNA1127998	PromethION	14	22.12.5	6.4.6	260	"03May2023"	DIG_AABA_ONT_1_PAK66259_A.NB23.fastq.gz	NB23	NA	NA	NA	NA	NA	NA	SAMN48928594	PRJNA1273021	DNBSEQ-G400	DIG_DL_AABA_4_1_V350159092.MGI014_clean.fastq.gz	DIG_DL_AABA_4_2_V350159092.MGI014_clean.fastq.gz	NA	NA	NA	NA	NA	NA	NA	NA	NA
UG MA 12	ME00620	SAMN48928597	PRJNA1127998	PromethION	14	22.12.5	6.4.6	260	"03May2023"	DIG_AABE_ONT_1_PAK66259_A.NB24.fastq.gz	NB24	NA	NA	NA	NA	NA	NA	SAMN48928597	PRJNA1273021	DNBSEQ-G400	DIG_DL_AABE_1_1_V350180382.MGI025_clean.fastq.gz	DIG_DL_AABE_2_1_V350180382.MGI025_clean.fastq.gz	DIG_DL_AABE_1_2_V350180382.MGI025_clean.fastq.gz	DIG_DL_AABE_2_2_V350180382.MGI025_clean.fastq.gz	NA	NA	NA	NA	NA	NA	NA
ISABELLE	ME00791	SAMN48928604	PRJNA1127998	PromethION	14	22.12.5	6.4.6	260	"03May2023"	DIG_AABN_ONT_1_PAK66259_A.NB01.fastq.gz	NB01	NA	NA	NA	NA	NA	NA	SAMN48928604	PRJNA1273021	DNBSEQ-G400	DIG_DL_AABN_1_1_V350180382.MGI032_clean.fastq.gz	DIG_DL_AABN_2_1_V350180382.MGI032_clean.fastq.gz	DIG_DL_AABN_1_2_V350180382.MGI032_clean.fastq.gz	DIG_DL_AABN_2_2_V350180382.MGI032_clean.fastq.gz	NA	NA	NA	NA	NA	NA	NA
CUBA_4	ME00708	SAMN48928689	PRJNA1127998	PromethION	14	22.12.5	6.4.6	260	"09May2023"	DIG_AABK_ONT_1_PAK66027_A.NB02.fastq.gz	NB02	NA	NA	NA	NA	NA	NA	SAMN48928725	PRJNA1273021	Illumina NovaSeq 6000	CWC_AACEOSDE_4_1_H5LH7DSX2.DUAL273_clean.fastq.gz	CWC_AACEOSDE_4_2_H5LH7DSX2.DUAL273_clean.fastq.gz	NA	NA	SAMN48928725	PRJNA1273021	Illumina NovaSeq 6000	DFG_AAAPOSDE_1_1_HH2MCDRX2.DUAL256_clean.fastq.gz	DFG_AAAPOSDE_2_1_HH2MCDRX2.DUAL256_clean.fastq.gz	DFG_AAAPOSDE_1_2_HH2MCDRX2.DUAL256_clean.fastq.gz	DFG_AAAPOSDE_2_2_HH2MCDRX2.DUAL256_clean.fastq.gz
OUZBEQUE 1	ME00889	SAMN48928609	PRJNA1127998	PromethION	14	22.12.5	6.4.6	260	"09May2023"	DIG_AABV_ONT_1_PAK66027_A.NB04.fastq.gz	NB04	NA	NA	NA	NA	NA	NA	SAMN48928609	PRJNA1273021	DNBSEQ-G400	DIG_DL_AABV_1_1_V350180382.MGI037_clean.fastq.gz	DIG_DL_AABV_2_1_V350180382.MGI037_clean.fastq.gz	DIG_DL_AABV_1_2_V350180382.MGI037_clean.fastq.gz	DIG_DL_AABV_2_2_V350180382.MGI037_clean.fastq.gz	NA	NA	NA	NA	NA	NA	NA
PI 140471	ME00903	SAMN48928611	PRJNA1127998	PromethION	14	22.12.5	6.4.6	260	"09May2023"	DIG_AABY_ONT_1_PAK66027_A.NB05.fastq.gz	NB05	NA	NA	NA	NA	NA	NA	SAMN48928611	PRJNA1273021	DNBSEQ-G400	DIG_DL_AABY_1_1_V350180382.MGI039_clean.fastq.gz	DIG_DL_AABY_2_1_V350180382.MGI039_clean.fastq.gz	DIG_DL_AABY_1_2_V350180382.MGI039_clean.fastq.gz	DIG_DL_AABY_2_2_V350180382.MGI039_clean.fastq.gz	NA	NA	NA	NA	NA	NA	NA
PI 164323	ME00906	SAMN48928612	PRJNA1127998	PromethION	14	22.12.5	6.4.6	260	"09May2023"	DIG_AABZ_ONT_1_PAK66027_A.NB06.fastq.gz	NB06	NA	NA	NA	NA	NA	NA	SAMN48928612	PRJNA1273021	DNBSEQ-G400	DIG_DL_AABZ_1_1_V350180382.MGI115_clean.fastq.gz	DIG_DL_AABZ_2_1_V350180382.MGI115_clean.fastq.gz	DIG_DL_AABZ_1_2_V350180382.MGI115_clean.fastq.gz	DIG_DL_AABZ_2_2_V350180382.MGI115_clean.fastq.gz	NA	NA	NA	NA	NA	NA	NA
PI 164723	ME00910	SAMN48928613	PRJNA1127998	PromethION	14	22.12.5	6.4.6	260	"09May2023"	DIG_AACA_ONT_1_PAK66027_A.NB07.fastq.gz	NB07	NA	NA	NA	NA	NA	NA	SAMN48928613	PRJNA1273021	DNBSEQ-G400	DIG_DL_AACA_1_1_V350180382.MGI049_clean.fastq.gz	DIG_DL_AACA_2_1_V350180382.MGI049_clean.fastq.gz	DIG_DL_AACA_1_2_V350180382.MGI049_clean.fastq.gz	DIG_DL_AACA_2_2_V350180382.MGI049_clean.fastq.gz	NA	NA	NA	NA	NA	NA	NA
PI 177334	ME00914	SAMN48928614	PRJNA1127998	PromethION	14	22.12.5	6.4.6	260	"09May2023"	DIG_AACB_ONT_1_PAK66027_A.NB08.fastq.gz	NB08	NA	NA	NA	NA	NA	NA	SAMN48928614	PRJNA1273021	DNBSEQ-G400	DIG_DL_AACB_1_1_V350180382.MGI050_clean.fastq.gz	DIG_DL_AACB_2_1_V350180382.MGI050_clean.fastq.gz	DIG_DL_AACB_1_2_V350180382.MGI050_clean.fastq.gz	DIG_DL_AACB_2_2_V350180382.MGI050_clean.fastq.gz	NA	NA	NA	NA	NA	NA	NA
PI 282448	ME00932	SAMN48928616	PRJNA1127998	PromethION	14	22.12.5	6.4.6	260	"09May2023"	DIG_AACE_ONT_1_PAK66027_A.NB09.fastq.gz	NB09	"07Jun2023"	DIG_AACE_ONT_1_PAO03383_A.NB09.fastq.gz	NB09	NA	NA	NA	SAMN48928616	PRJNA1273021	DNBSEQ-G400	DIG_DL_AACE_1_1_V350180382.MGI052_clean.fastq.gz	DIG_DL_AACE_2_1_V350180382.MGI052_clean.fastq.gz	DIG_DL_AACE_1_2_V350180382.MGI052_clean.fastq.gz	DIG_DL_AACE_2_2_V350180382.MGI052_clean.fastq.gz	NA	NA	NA	NA	NA	NA	NA
KORDOFAN 2	ME01035	SAMN48928619	PRJNA1127998	PromethION	14	22.12.5	6.4.6	260	"09May2023"	DIG_AACK_ONT_1_PAK66027_A.NB10.fastq.gz	NB10	"07Jun2023"	DIG_AACK_ONT_1_PAO03383_A.NB10.fastq.gz	NB10	NA	NA	NA	SAMN48928619	PRJNA1273021	DNBSEQ-G400	DIG_DL_AACK_1_1_V350180382.MGI056_clean.fastq.gz	DIG_DL_AACK_2_1_V350180382.MGI056_clean.fastq.gz	DIG_DL_AACK_1_2_V350180382.MGI056_clean.fastq.gz	DIG_DL_AACK_2_2_V350180382.MGI056_clean.fastq.gz	NA	NA	NA	NA	NA	NA	NA
CUM_51	ME01049	SAMN48928621	PRJNA1127998	PromethION	14	22.12.5	6.4.6	260	"09May2023"	DIG_AACM_ONT_1_PAK66027_A.NB11.fastq.gz	NB11	NA	NA	NA	NA	NA	NA	SAMN48928621	PRJNA1273021	DNBSEQ-G400	DIG_DL_AACM_1_1_V350180401.MGI042_clean.fastq.gz	DIG_DL_AACM_1_2_V350180401.MGI042_clean.fastq.gz	NA	NA	NA	NA	NA	NA	NA	NA	NA
CUM_388	ME01055	SAMN48928623	PRJNA1127998	PromethION	14	22.12.5	6.4.6	260	"09May2023"	DIG_AACO_ONT_1_PAK66027_A.NB12.fastq.gz	NB12	NA	NA	NA	NA	NA	NA	SAMN48928623	PRJNA1273021	DNBSEQ-G400	DIG_DL_AACO_1_1_V350180401.MGI044_clean.fastq.gz	DIG_DL_AACO_1_2_V350180401.MGI044_clean.fastq.gz	NA	NA	NA	NA	NA	NA	NA	NA	NA
ZUCKERSÜSSER CHARENTAISER	ME01076	SAMN48928624	PRJNA1127998	PromethION	14	22.12.5	6.4.6	260	"10May2023"	DIG_AACP_ONT_1_PAK66285_A.NB13.fastq.gz	NB13	NA	NA	NA	NA	NA	NA	SAMN48928624	PRJNA1273021	DNBSEQ-G400	DIG_DL_AACP_1_1_V350180401.MGI045_clean.fastq.gz	DIG_DL_AACP_1_2_V350180401.MGI045_clean.fastq.gz	NA	NA	NA	NA	NA	NA	NA	NA	NA
AMERIKANISCHE FRÜHE LANDMELONE	ME01077	SAMN48928625	PRJNA1127998	PromethION	14	22.12.5	6.4.6	260	"10May2023"	DIG_AACQ_ONT_1_PAK66285_A.NB14.fastq.gz	NB14	NA	NA	NA	NA	NA	NA	SAMN48928625	PRJNA1273021	DNBSEQ-G400	DIG_DL_AACQ_1_1_V350180401.MGI046_clean.fastq.gz	DIG_DL_AACQ_1_2_V350180401.MGI046_clean.fastq.gz	NA	NA	NA	NA	NA	NA	NA	NA	NA
AMERIKANISCHE ZUCKER	ME01078	SAMN48928626	PRJNA1127998	PromethION	14	22.12.5	6.4.6	260	"10May2023"	DIG_AACR_ONT_1_PAK66285_A.NB16.fastq.gz	NB16	NA	NA	NA	NA	NA	NA	SAMN48928626	PRJNA1273021	DNBSEQ-G400	DIG_DL_AACR_1_1_V350180401.MGI047_clean.fastq.gz	DIG_DL_AACR_1_2_V350180401.MGI047_clean.fastq.gz	NA	NA	NA	NA	NA	NA	NA	NA	NA
KINKO MAKUWA	ME01103	SAMN48928627	PRJNA1127998	PromethION	14	22.12.5	6.4.6	260	"10May2023"	DIG_AACS_ONT_1_PAK66285_A.NB17.fastq.gz	NB17	NA	NA	NA	NA	NA	NA	SAMN48928627	PRJNA1273021	DNBSEQ-G400	DIG_DL_AACS_1_1_V350180401.MGI048_clean.fastq.gz	DIG_DL_AACS_1_2_V350180401.MGI048_clean.fastq.gz	NA	NA	NA	NA	NA	NA	NA	NA	NA
KOGANE SENNARI MAKUWA_2	ME01104	SAMN48928628	PRJNA1127998	PromethION	14	22.12.5	6.4.6	260	"10May2023"	DIG_AACT_ONT_1_PAK66285_A.NB19.fastq.gz	NB19	NA	NA	NA	NA	NA	NA	SAMN48928628	PRJNA1273021	DNBSEQ-G400	DIG_DL_AACT_1_1_V350180401.MGI057_clean.fastq.gz	DIG_DL_AACT_1_2_V350180401.MGI057_clean.fastq.gz	NA	NA	NA	NA	NA	NA	NA	NA	NA
KO SHIRO URI	ME01129	SAMN48928629	PRJNA1127998	PromethION	14	22.12.5	6.4.6	260	"10May2023"	DIG_AACU_ONT_1_PAK66285_A.NB20.fastq.gz	NB20	NA	NA	NA	NA	NA	NA	SAMN48928629	PRJNA1273021	DNBSEQ-G400	DIG_DL_AACU_1_1_V350180401.MGI059_clean.fastq.gz	DIG_DL_AACU_1_2_V350180401.MGI059_clean.fastq.gz	NA	NA	NA	NA	NA	NA	NA	NA	NA
CUM_317	ME01148	SAMN48928630	PRJNA1127998	PromethION	14	22.12.5	6.4.6	260	"10May2023"	DIG_AACV_ONT_1_PAK66285_A.NB21.fastq.gz	NB21	NA	NA	NA	NA	NA	NA	SAMN48928630	PRJNA1273021	DNBSEQ-G400	DIG_DL_AACV_1_1_V350180401.MGI061_clean.fastq.gz	DIG_DL_AACV_1_2_V350180401.MGI061_clean.fastq.gz	NA	NA	NA	NA	NA	NA	NA	NA	NA
DEIR EZZOR	ME01167	SAMN48928631	PRJNA1127998	PromethION	14	22.12.5	6.4.6	260	"10May2023"	DIG_AACW_ONT_1_PAK66285_A.NB22.fastq.gz	NB22	NA	NA	NA	NA	NA	NA	SAMN48928631	PRJNA1273021	DNBSEQ-G400	DIG_DL_AACW_1_1_V350180401.MGI063_clean.fastq.gz	DIG_DL_AACW_1_2_V350180401.MGI063_clean.fastq.gz	NA	NA	NA	NA	NA	NA	NA	NA	NA
ERIZABESU	ME01295	SAMN48928632	PRJNA1127998	PromethION	14	22.12.5	6.4.6	260	"10May2023"	DIG_AACX_ONT_1_PAK66285_A.NB23.fastq.gz	NB23	"07Jun2023"	DIG_AACX_ONT_1_PAO03383_A.NB23.fastq.gz	NB23	NA	NA	NA	SAMN48928632	PRJNA1273021	DNBSEQ-G400	DIG_DL_AACX_2_1_V350180401.MGI065_clean.fastq.gz	DIG_DL_AACX_2_2_V350180401.MGI065_clean.fastq.gz	NA	NA	NA	NA	NA	NA	NA	NA	NA
SHASLE ASGAR	ME01312	SAMN48928634	PRJNA1127998	PromethION	14	22.12.5	6.4.6	260	"10May2023"	DIG_AACZ_ONT_1_PAK66285_A.NB24.fastq.gz	NB24	"05Jun2023"	DIG_AACZ_ONT_1_PAO03323_A.NB24.fastq.gz	NB24	NA	NA	NA	SAMN48928634	PRJNA1273021	DNBSEQ-G400	DIG_DL_AACZ_2_1_V350180401.MGI067_clean.fastq.gz	DIG_DL_AACZ_2_2_V350180401.MGI067_clean.fastq.gz	NA	NA	NA	NA	NA	NA	NA	NA	NA
DODAI_1	ME01318	SAMN48928635	PRJNA1127998	PromethION	14	22.12.5	6.4.6	260	"23May2023"	DIG_AADA_ONT_1_PAO05813_A.NB01.fastq.gz	NB01	"05Jun2023"	DIG_AADA_ONT_1_PAO03323_A.NB01.fastq.gz	NB01	NA	NA	NA	SAMN48928635	PRJNA1273021	DNBSEQ-G400	DIG_DL_AADA_2_1_V350180401.MGI068_clean.fastq.gz	DIG_DL_AADA_2_2_V350180401.MGI068_clean.fastq.gz	NA	NA	NA	NA	NA	NA	NA	NA	NA
AMES_20532	ME01357	SAMN48928696	PRJNA1127998	PromethION	14	22.12.5	6.4.6	260	"23May2023"	DIG_AADE_ONT_1_PAO05813_A.NB05.fastq.gz	NB05	"05Jun2023"	DIG_AADE_ONT_1_PAO03323_A.NB05.fastq.gz	NB05	"20Jun2023"	DIG_AADE_ONT_1_PAO05719_A.NB05.fastq.gz	NB05	SAMN48928732	PRJNA1273021	Illumina NovaSeq 6000	CWC_AACDOSDE_4_1_H5LH7DSX2.DUAL272_clean.fastq.gz	CWC_AACDOSDE_4_2_H5LH7DSX2.DUAL272_clean.fastq.gz	NA	NA	SAMN48928696	PRJNA1273021	DNBSEQ-G400	DIG_DL_AADE_2_1_V350199447.MGI125_clean.fastq.gz	DIG_DL_AADE_2_2_V350199447.MGI125_clean.fastq.gz	NA	NA
PI 279366	ME01365	SAMN48928639	PRJNA1127998	PromethION	14	22.12.5	6.4.6	260	"23May2023"	DIG_AADF_ONT_1_PAO05813_A.NB06.fastq.gz	NB06	"05Jun2023"	DIG_AADF_ONT_1_PAO03323_A.NB06.fastq.gz	NB06	NA	NA	NA	SAMN48928639	PRJNA1273021	DNBSEQ-G400	DIG_DL_AADF_2_1_V350180401.MGI072_clean.fastq.gz	DIG_DL_AADF_2_2_V350180401.MGI072_clean.fastq.gz	NA	NA	NA	NA	NA	NA	NA	NA	NA
PI 123504	ME01382	SAMN48928644	PRJNA1127998	PromethION	14	22.12.5	6.4.6	260	"23May2023"	DIG_AADL_ONT_1_PAO05813_A.NB11.fastq.gz	NB11	"05Jun2023"	DIG_AADL_ONT_1_PAO03323_A.NB11.fastq.gz	NB11	NA	NA	NA	SAMN48928644	PRJNA1273021	DNBSEQ-G400	DIG_DL_AADL_3_1_V350180401.MGI081_clean.fastq.gz	DIG_DL_AADL_4_1_V350180401.MGI081_clean.fastq.gz	DIG_DL_AADL_3_2_V350180401.MGI081_clean.fastq.gz	DIG_DL_AADL_4_2_V350180401.MGI081_clean.fastq.gz	NA	NA	NA	NA	NA	NA	NA
PI 123517	ME01383	SAMN48928645	PRJNA1127998	PromethION	14	22.12.5	6.4.6	260	"31May2023"	DIG_AADM_ONT_1_PAO03541_A.NB12.fastq.gz	NB12	"20Jun2023"	DIG_AADM_ONT_1_PAO05719_A.NB12.fastq.gz	NB12	NA	NA	NA	SAMN48928645	PRJNA1273021	DNBSEQ-G400	DIG_DL_AADM_3_1_V350180401.MGI082_clean.fastq.gz	DIG_DL_AADM_4_1_V350180401.MGI082_clean.fastq.gz	DIG_DL_AADM_3_2_V350180401.MGI082_clean.fastq.gz	DIG_DL_AADM_4_2_V350180401.MGI082_clean.fastq.gz	NA	NA	NA	NA	NA	NA	NA
PI 180281	ME01407	SAMN48928646	PRJNA1127998	PromethION	14	22.12.5	6.4.6	260	"31May2023"	DIG_AADN_ONT_1_PAO03541_A.NB13.fastq.gz	NB13	"20Jun2023"	DIG_AADN_ONT_1_PAO05719_A.NB13.fastq.gz	NB13	NA	NA	NA	SAMN48928646	PRJNA1273021	DNBSEQ-G400	DIG_DL_AADN_3_1_V350180401.MGI083_clean.fastq.gz	DIG_DL_AADN_4_1_V350180401.MGI083_clean.fastq.gz	DIG_DL_AADN_3_2_V350180401.MGI083_clean.fastq.gz	DIG_DL_AADN_4_2_V350180401.MGI083_clean.fastq.gz	NA	NA	NA	NA	NA	NA	NA
PI 216030	ME01410	SAMN48928647	PRJNA1127998	PromethION	14	22.12.5	6.4.6	260	"31May2023"	DIG_AADO_ONT_1_PAO03541_A.NB14.fastq.gz	NB14	"20Jun2023"	DIG_AADO_ONT_1_PAO05719_A.NB14.fastq.gz	NB14	NA	NA	NA	SAMN48928647	PRJNA1273021	DNBSEQ-G400	DIG_DL_AADO_3_1_V350180401.MGI084_clean.fastq.gz	DIG_DL_AADO_4_1_V350180401.MGI084_clean.fastq.gz	DIG_DL_AADO_3_2_V350180401.MGI084_clean.fastq.gz	DIG_DL_AADO_4_2_V350180401.MGI084_clean.fastq.gz	NA	NA	NA	NA	NA	NA	NA
CUM_308	ME01452	SAMN48928698	PRJNA1127998	PromethION	14	22.12.5	6.4.6	260	"31May2023"	DIG_AADQ_ONT_1_PAO03541_A.NB16.fastq.gz	NB16	NA	NA	NA	NA	NA	NA	SAMN48928734	PRJNA1273021	Illumina NovaSeq 6000	CWC_AABBOSDE_4_1_H5LH7DSX2.DUAL244_clean.fastq.gz	CWC_AABBOSDE_4_2_H5LH7DSX2.DUAL244_clean.fastq.gz	NA	NA	SAMN48928734	PRJNA1273021	Illumina NovaSeq 6000	DFG_AABFOSDE_1_1_HH2MCDRX2.DUAL272_clean.fastq.gz	DFG_AABFOSDE_2_1_HH2MCDRX2.DUAL272_clean.fastq.gz	DFG_AABFOSDE_1_2_HH2MCDRX2.DUAL272_clean.fastq.gz	DFG_AABFOSDE_2_2_HH2MCDRX2.DUAL272_clean.fastq.gz
FAGUS	ME01454	SAMN48928649	PRJNA1127998	PromethION	14	22.12.5	6.4.6	260	"31May2023"	DIG_AADR_ONT_1_PAO03541_A.NB17.fastq.gz	NB17	"20Jun2023"	DIG_AADR_ONT_1_PAO05719_A.NB17.fastq.gz	NB17	NA	NA	NA	SAMN48928649	PRJNA1273021	DNBSEQ-G400	DIG_DL_AADR_3_1_V350180401.MGI086_clean.fastq.gz	DIG_DL_AADR_4_1_V350180401.MGI086_clean.fastq.gz	DIG_DL_AADR_3_2_V350180401.MGI086_clean.fastq.gz	DIG_DL_AADR_4_2_V350180401.MGI086_clean.fastq.gz	NA	NA	NA	NA	NA	NA	NA
VINZANT'S MUSKMELON	ME01481	SAMN48928650	PRJNA1127998	PromethION	14	22.12.5	6.4.6	260	"31May2023"	DIG_AADS_ONT_1_PAO03541_A.NB19.fastq.gz	NB19	NA	NA	NA	NA	NA	NA	SAMN48928650	PRJNA1273021	DNBSEQ-G400	DIG_DL_AADS_3_1_V350180401.MGI087_clean.fastq.gz	DIG_DL_AADS_4_1_V350180401.MGI087_clean.fastq.gz	DIG_DL_AADS_3_2_V350180401.MGI087_clean.fastq.gz	DIG_DL_AADS_4_2_V350180401.MGI087_clean.fastq.gz	NA	NA	NA	NA	NA	NA	NA
LIBELLE	ME01493	SAMN48928651	PRJNA1127998	PromethION	14	22.12.5	6.4.6	260	"31May2023"	DIG_AADT_ONT_1_PAO03541_A.NB20.fastq.gz	NB20	"20Jun2023"	DIG_AADT_ONT_1_PAO05719_A.NB20.fastq.gz	NB20	NA	NA	NA	SAMN48928651	PRJNA1273021	DNBSEQ-G400	DIG_DL_AADT_3_1_V350180401.MGI088_clean.fastq.gz	DIG_DL_AADT_4_1_V350180401.MGI088_clean.fastq.gz	DIG_DL_AADT_3_2_V350180401.MGI088_clean.fastq.gz	DIG_DL_AADT_4_2_V350180401.MGI088_clean.fastq.gz	NA	NA	NA	NA	NA	NA	NA
HASAN BEY_3	ME01716	SAMN48928652	PRJNA1127998	PromethION	14	22.12.5	6.4.6	260	"31May2023"	DIG_AADU_ONT_1_PAO03541_A.NB21.fastq.gz	NB21	"20Jun2023"	DIG_AADU_ONT_1_PAO05719_A.NB21.fastq.gz	NB21	NA	NA	NA	SAMN48928652	PRJNA1273021	DNBSEQ-G400	DIG_DL_AADU_3_1_V350180401.MGI089_clean.fastq.gz	DIG_DL_AADU_4_1_V350180401.MGI089_clean.fastq.gz	DIG_DL_AADU_3_2_V350180401.MGI089_clean.fastq.gz	DIG_DL_AADU_4_2_V350180401.MGI089_clean.fastq.gz	NA	NA	NA	NA	NA	NA	NA
ARYA_2	ME01877	SAMN48928654	PRJNA1127998	PromethION	14	22.12.5	6.4.6	260	"31May2023"	DIG_AADW_ONT_1_PAO03541_A.NB22.fastq.gz	NB22	"20Jun2023"	DIG_AADW_ONT_1_PAO05719_A.NB22.fastq.gz	NB22	NA	NA	NA	SAMN48928747	PRJNA1273021	DNBSEQ-G400	DIG_DL_AADW_3_1_V350180401.MGI091_clean.fastq.gz	DIG_DL_AADW_4_1_V350180401.MGI091_clean.fastq.gz	DIG_DL_AADW_3_2_V350180401.MGI091_clean.fastq.gz	DIG_DL_AADW_4_2_V350180401.MGI091_clean.fastq.gz	SAMN48928747	PRJNA1273021	DNBSEQ-G400	DIG_DL_AAMP_4_1_V350198591.MGI084_clean.fastq.gz	DIG_DL_AAMP_4_2_V350198591.MGI084_clean.fastq.gz	NA	NA
PI 171594	ME01936	SAMN48928655	PRJNA1127998	PromethION	14	22.12.5	6.4.6	260	"31May2023"	DIG_AADX_ONT_1_PAO03541_A.NB23.fastq.gz	NB23	"20Jun2023"	DIG_AADX_ONT_1_PAO05719_A.NB23.fastq.gz	NB23	NA	NA	NA	SAMN48928655	PRJNA1273021	DNBSEQ-G400	DIG_DL_AADX_3_1_V350180401.MGI092_clean.fastq.gz	DIG_DL_AADX_4_1_V350180401.MGI092_clean.fastq.gz	DIG_DL_AADX_3_2_V350180401.MGI092_clean.fastq.gz	DIG_DL_AADX_4_2_V350180401.MGI092_clean.fastq.gz	NA	NA	NA	NA	NA	NA	NA
SVI_0109	ME01370	SAMN48928641	PRJNA1127998	PromethION	14	22.12.5	6.4.6	260	"05Jun2023"	DIG_AADI_ONT_1_PAO03323_A.NB08.fastq.gz	NB08	"20Jun2023"	DIG_AADI_ONT_1_PAO05719_A.NB08.fastq.gz	NB08	NA	NA	NA	SAMN48928641	PRJNA1273021	DNBSEQ-G400	DIG_DL_AADI_2_1_V350180401.MGI075_clean.fastq.gz	DIG_DL_AADI_2_2_V350180401.MGI075_clean.fastq.gz	NA	NA	NA	NA	NA	NA	NA	NA	NA
SVI_0100	ME01374	SAMN48928642	PRJNA1127998	PromethION	14	22.12.5	6.4.6	260	"05Jun2023"	DIG_AADJ_ONT_1_PAO03323_A.NB09.fastq.gz	NB09	"20Jun2023"	DIG_AADJ_ONT_1_PAO05719_A.NB09.fastq.gz	NB09	NA	NA	NA	SAMN48928642	PRJNA1273021	DNBSEQ-G400	DIG_DL_AADJ_2_1_V350180401.MGI077_clean.fastq.gz	DIG_DL_AADJ_2_2_V350180401.MGI077_clean.fastq.gz	NA	NA	NA	NA	NA	NA	NA	NA	NA
SVI_0101	ME01354	SAMN48928637	PRJNA1127998	PromethION	14	22.12.5	6.4.6	260	"14Jun2023"	DIG_AADC_ONT_1_PAO03169_A.NB01.fastq.gz	NB01	NA	NA	NA	NA	NA	NA	SAMN48928637	PRJNA1273021	DNBSEQ-G400	DIG_DL_AADC_2_1_V350180401.MGI070_clean.fastq.gz	DIG_DL_AADC_2_2_V350180401.MGI070_clean.fastq.gz	NA	NA	NA	NA	NA	NA	NA	NA	NA
PI 176949	ME02002	SAMN48928656	PRJNA1127998	PromethION	14	22.12.5	6.4.6	260	"14Jun2023"	DIG_AADY_ONT_1_PAO03169_A.NB02.fastq.gz	NB02	NA	NA	NA	NA	NA	NA	SAMN48928656	PRJNA1273021	DNBSEQ-G400	DIG_DL_AADY_3_1_V350180401.MGI093_clean.fastq.gz	DIG_DL_AADY_4_1_V350180401.MGI093_clean.fastq.gz	DIG_DL_AADY_3_2_V350180401.MGI093_clean.fastq.gz	DIG_DL_AADY_4_2_V350180401.MGI093_clean.fastq.gz	NA	NA	NA	NA	NA	NA	NA
KIRKAGAC WS	ME02092	SAMN48928657	PRJNA1127998	PromethION	14	22.12.5	6.4.6	260	"14Jun2023"	DIG_AADZ_ONT_1_PAO03169_A.NB05.fastq.gz	NB05	NA	NA	NA	NA	NA	NA	SAMN48928657	PRJNA1273021	DNBSEQ-G400	DIG_DL_AADZ_3_1_V350180401.MGI094_clean.fastq.gz	DIG_DL_AADZ_4_1_V350180401.MGI094_clean.fastq.gz	DIG_DL_AADZ_3_2_V350180401.MGI094_clean.fastq.gz	DIG_DL_AADZ_4_2_V350180401.MGI094_clean.fastq.gz	NA	NA	NA	NA	NA	NA	NA
PI 169368	ME02151	SAMN48928658	PRJNA1127998	PromethION	14	22.12.5	6.4.6	260	"14Jun2023"	DIG_AAEA_ONT_1_PAO03169_A.NB06.fastq.gz	NB06	NA	NA	NA	NA	NA	NA	SAMN48928658	PRJNA1273021	DNBSEQ-G400	DIG_DL_AAEA_3_1_V350180401.MGI095_clean.fastq.gz	DIG_DL_AAEA_4_1_V350180401.MGI095_clean.fastq.gz	DIG_DL_AAEA_3_2_V350180401.MGI095_clean.fastq.gz	DIG_DL_AAEA_4_2_V350180401.MGI095_clean.fastq.gz	NA	NA	NA	NA	NA	NA	NA
AM_18	ME02182	SAMN48928659	PRJNA1127998	PromethION	14	22.12.5	6.4.6	260	"14Jun2023"	DIG_AAEB_ONT_1_PAO03169_A.NB08.fastq.gz	NB08	NA	NA	NA	NA	NA	NA	SAMN48928659	PRJNA1273021	DNBSEQ-G400	DIG_DL_AAEB_3_1_V350180401.MGI096_clean.fastq.gz	DIG_DL_AAEB_4_1_V350180401.MGI096_clean.fastq.gz	DIG_DL_AAEB_3_2_V350180401.MGI096_clean.fastq.gz	DIG_DL_AAEB_4_2_V350180401.MGI096_clean.fastq.gz	NA	NA	NA	NA	NA	NA	NA
SMOOTH CALCUTTA	ME02247	SAMN48928660	PRJNA1127998	PromethION	14	22.12.5	6.4.6	260	"14Jun2023"	DIG_AAEC_ONT_1_PAO03169_A.NB09.fastq.gz	NB09	NA	NA	NA	NA	NA	NA	SAMN48928660	PRJNA1273021	DNBSEQ-G400	DIG_DL_AAEC_3_1_V350180401.MGI097_clean.fastq.gz	DIG_DL_AAEC_4_1_V350180401.MGI097_clean.fastq.gz	DIG_DL_AAEC_3_2_V350180401.MGI097_clean.fastq.gz	DIG_DL_AAEC_4_2_V350180401.MGI097_clean.fastq.gz	NA	NA	NA	NA	NA	NA	NA
PI 169358	ME02252	SAMN48928661	PRJNA1127998	PromethION	14	22.12.5	6.4.6	260	"14Jun2023"	DIG_AAED_ONT_1_PAO03169_A.NB11.fastq.gz	NB11	NA	NA	NA	NA	NA	NA	SAMN48928661	PRJNA1273021	DNBSEQ-G400	DIG_DL_AAED_3_1_V350180401.MGI098_clean.fastq.gz	DIG_DL_AAED_4_1_V350180401.MGI098_clean.fastq.gz	DIG_DL_AAED_3_2_V350180401.MGI098_clean.fastq.gz	DIG_DL_AAED_4_2_V350180401.MGI098_clean.fastq.gz	NA	NA	NA	NA	NA	NA	NA
AMES_20443	ME01355	SAMN48928638	PRJNA1127998	PromethION	14	22.12.5	6.4.6	260	"05Jun2023"	DIG_AADD_ONT_1_PAO03323_A.NB04.fastq.gz	NB04	"14Jun2023"	DIG_AADD_ONT_1_PAO03169_A.NB04.fastq.gz	NB04	NA	NA	NA	SAMN48928638	PRJNA1273021	DNBSEQ-G400	DIG_DL_AADD_2_1_V350180401.MGI071_clean.fastq.gz	DIG_DL_AADD_2_2_V350180401.MGI071_clean.fastq.gz	NA	NA	NA	NA	NA	NA	NA	NA	NA
SVI_0104	ME01367	SAMN48928640	PRJNA1127998	PromethION	14	22.12.5	6.4.6	260	"05Jun2023"	DIG_AADG_ONT_1_PAO03323_A.NB07.fastq.gz	NB07	"14Jun2023"	DIG_AADG_ONT_1_PAO03169_A.NB07.fastq.gz	NB07	NA	NA	NA	SAMN48928640	PRJNA1273021	DNBSEQ-G400	DIG_DL_AADG_2_1_V350180401.MGI073_clean.fastq.gz	DIG_DL_AADG_2_2_V350180401.MGI073_clean.fastq.gz	NA	NA	NA	NA	NA	NA	NA	NA	NA
PI 123187	ME01379	SAMN48928643	PRJNA1127998	PromethION	14	22.12.5	6.4.6	260	"14Jun2023"	DIG_AADK_ONT_1_PAO03169_A.NB10.fastq.gz	NB10	NA	NA	NA	NA	NA	NA	SAMN48928643	PRJNA1273021	DNBSEQ-G400	DIG_DL_AADK_2_1_V350180401.MGI079_clean.fastq.gz	DIG_DL_AADK_2_2_V350180401.MGI079_clean.fastq.gz	NA	NA	NA	NA	NA	NA	NA	NA	NA
HSD_190	ME00767	SAMN48928668	PRJNA1127998	PromethION	14	23.04.5	6.5.7	400	"26Jun2023"	DIG_AAEN_ONT_1_PAO89458_A.NB11.fastq.gz	NB11	NA	NA	NA	NA	NA	NA	SAMN48928668	PRJNA1273021	DNBSEQ-G400	DIG_DL_AAEN_1_1_V350198591.MGI047_clean.fastq.gz	DIG_DL_AAEN_2_1_V350198591.MGI047_clean.fastq.gz	DIG_DL_AAEN_1_2_V350198591.MGI047_clean.fastq.gz	DIG_DL_AAEN_2_2_V350198591.MGI047_clean.fastq.gz	NA	NA	NA	NA	NA	NA	NA
KANRO MAKUWA_2	ME00496	SAMN48928664	PRJNA1127998	PromethION	14	23.04.5	6.5.7	400	"26Jun2023"	DIG_AAEH_ONT_1_PAO89458_A.NB05.fastq.gz	NB05	NA	NA	NA	NA	NA	NA	SAMN48928664	PRJNA1273021	DNBSEQ-G400	DIG_DL_AAEH_1_1_V350198591.MGI043_clean.fastq.gz	DIG_DL_AAEH_2_1_V350198591.MGI043_clean.fastq.gz	DIG_DL_AAEH_1_2_V350198591.MGI043_clean.fastq.gz	DIG_DL_AAEH_2_2_V350198591.MGI043_clean.fastq.gz	NA	NA	NA	NA	NA	NA	NA
HAIKURASU_P	ME00757	SAMN48928699	PRJNA1127998	PromethION	14	23.04.5	6.5.7	400	"26Jun2023"	DIG_AAEM_ONT_1_PAO89458_A.NB10.fastq.gz	NB10	NA	NA	NA	NA	NA	NA	SAMN48928735	PRJNA1273021	Illumina NovaSeq 6000	CWC_AAAPOSDE_4_1_H5LH7DSX2.DUAL240_clean.fastq.gz	CWC_AAAPOSDE_4_2_H5LH7DSX2.DUAL240_clean.fastq.gz	NA	NA	SAMN48928735	PRJNA1273021	Illumina NovaSeq 6000	DFG_AAAQOSDE_1_1_HH2MCDRX2.DUAL281_clean.fastq.gz	DFG_AAAQOSDE_2_1_HH2MCDRX2.DUAL281_clean.fastq.gz	DFG_AAAQOSDE_1_2_HH2MCDRX2.DUAL281_clean.fastq.gz	DFG_AAAQOSDE_2_2_HH2MCDRX2.DUAL281_clean.fastq.gz
CUBA_1	ME00705	SAMN48928666	PRJNA1127998	PromethION	14	23.04.5	6.5.7	400	"26Jun2023"	DIG_AAEK_ONT_1_PAO89458_A.NB08.fastq.gz	NB08	NA	NA	NA	NA	NA	NA	SAMN48928666	PRJNA1273021	DNBSEQ-G400	DIG_DL_AAEK_1_1_V350198591.MGI045_clean.fastq.gz	DIG_DL_AAEK_2_1_V350198591.MGI045_clean.fastq.gz	DIG_DL_AAEK_1_2_V350198591.MGI045_clean.fastq.gz	DIG_DL_AAEK_2_2_V350198591.MGI045_clean.fastq.gz	NA	NA	NA	NA	NA	NA	NA
FADASI_11	ME00611	SAMN48928665	PRJNA1127998	PromethION	14	23.04.5	6.5.7	400	"26Jun2023"	DIG_AAEI_ONT_1_PAO89458_A.NB06.fastq.gz	NB06	NA	NA	NA	NA	NA	NA	SAMN48928665	PRJNA1273021	DNBSEQ-G400	DIG_DL_AAEI_1_1_V350198591.MGI044_clean.fastq.gz	DIG_DL_AAEI_2_1_V350198591.MGI044_clean.fastq.gz	DIG_DL_AAEI_1_2_V350198591.MGI044_clean.fastq.gz	DIG_DL_AAEI_2_2_V350198591.MGI044_clean.fastq.gz	NA	NA	NA	NA	NA	NA	NA
GINSEN MAKUWA	ME00749	SAMN48928667	PRJNA1127998	PromethION	14	23.04.5	6.5.7	400	"26Jun2023"	DIG_AAEL_ONT_1_PAO89458_A.NB09.fastq.gz	NB09	NA	NA	NA	NA	NA	NA	SAMN48928667	PRJNA1273021	DNBSEQ-G400	DIG_DL_AAEL_1_1_V350198591.MGI046_clean.fastq.gz	DIG_DL_AAEL_2_1_V350198591.MGI046_clean.fastq.gz	DIG_DL_AAEL_1_2_V350198591.MGI046_clean.fastq.gz	DIG_DL_AAEL_2_2_V350198591.MGI046_clean.fastq.gz	NA	NA	NA	NA	NA	NA	NA
HSD_201	ME00124	SAMN48928662	PRJNA1127998	PromethION	14	23.04.5	6.5.7	400	"26Jun2023"	DIG_AAEE_ONT_1_PAO89458_A.NB01.fastq.gz	NB01	NA	NA	NA	NA	NA	NA	SAMN48928662	PRJNA1273021	DNBSEQ-G400	DIG_DL_AAEE_1_1_V350198591.MGI041_clean.fastq.gz	DIG_DL_AAEE_2_1_V350198591.MGI041_clean.fastq.gz	DIG_DL_AAEE_1_2_V350198591.MGI041_clean.fastq.gz	DIG_DL_AAEE_2_2_V350198591.MGI041_clean.fastq.gz	NA	NA	NA	NA	NA	NA	NA
HSD_2459	ME00309	SAMN48928663	PRJNA1127998	PromethION	14	23.04.5	6.5.7	400	"26Jun2023"	DIG_AAEF_ONT_1_PAO89458_A.NB02.fastq.gz	NB02	NA	NA	NA	NA	NA	NA	SAMN48928663	PRJNA1273021	DNBSEQ-G400	DIG_DL_AAEF_1_1_V350198591.MGI042_clean.fastq.gz	DIG_DL_AAEF_2_1_V350198591.MGI042_clean.fastq.gz	DIG_DL_AAEF_1_2_V350198591.MGI042_clean.fastq.gz	DIG_DL_AAEF_2_2_V350198591.MGI042_clean.fastq.gz	NA	NA	NA	NA	NA	NA	NA
PI 482398	ME00483	SAMN48928700	PRJNA1127998	PromethION	14	23.04.5	6.5.7	400	"26Jun2023"	DIG_AAEG_ONT_1_PAO89458_A.NB04.fastq.gz	NB04	NA	NA	NA	NA	NA	NA	SAMN48928736	PRJNA1273021	Illumina NovaSeq 6000	CWC_AACAOSDE_4_1_H5LH7DSX2.DUAL269_clean.fastq.gz	CWC_AACAOSDE_4_2_H5LH7DSX2.DUAL269_clean.fastq.gz	NA	NA	SAMN48928736	PRJNA1273021	Illumina NovaSeq 6000	DFG_AAAHOSDE_1_1_HH2MCDRX2.DUAL248_clean.fastq.gz	DFG_AAAHOSDE_2_1_HH2MCDRX2.DUAL248_clean.fastq.gz	DFG_AAAHOSDE_1_2_HH2MCDRX2.DUAL248_clean.fastq.gz	DFG_AAAHOSDE_2_2_HH2MCDRX2.DUAL248_clean.fastq.gz
CHENGGAM	ME00696	SAMN48928701	PRJNA1127998	PromethION	14	23.04.5	6.5.7	400	"26Jun2023"	DIG_AAEJ_ONT_1_PAO89458_A.NB07.fastq.gz	NB07	NA	NA	NA	NA	NA	NA	SAMN48928737	PRJNA1273021	Illumina NovaSeq 6000	CWC_AACROSDE_4_1_H5LH7DSX2.DUAL286_clean.fastq.gz	CWC_AACROSDE_4_2_H5LH7DSX2.DUAL286_clean.fastq.gz	NA	NA	SAMN48928737	PRJNA1273021	Illumina NovaSeq 6000	DFG_AAAOOSDE_1_1_HH2MCDRX2.DUAL255_clean.fastq.gz	DFG_AAAOOSDE_2_1_HH2MCDRX2.DUAL255_clean.fastq.gz	DFG_AAAOOSDE_1_2_HH2MCDRX2.DUAL255_clean.fastq.gz	DFG_AAAOOSDE_2_2_HH2MCDRX2.DUAL255_clean.fastq.gz
P135_2	ME02454	SAMN48928674	PRJNA1127998	PromethION	14	23.04.5	6.5.7	400	"28Jun2023"	DIG_AAEX_ONT_1_PAO90120_A.NB24.fastq.gz	NB24	NA	NA	NA	NA	NA	NA	SAMN48928674	PRJNA1273021	DNBSEQ-G400	DIG_DL_AAEX_1_1_V350198591.MGI062_clean.fastq.gz	DIG_DL_AAEX_2_1_V350198591.MGI062_clean.fastq.gz	DIG_DL_AAEX_1_2_V350198591.MGI062_clean.fastq.gz	DIG_DL_AAEX_2_2_V350198591.MGI062_clean.fastq.gz	NA	NA	NA	NA	NA	NA	NA
AM_82	ME02363	SAMN48928673	PRJNA1127998	PromethION	14	23.04.5	6.5.7	400	"28Jun2023"	DIG_AAEW_ONT_1_PAO90120_A.NB23.fastq.gz	NB23	NA	NA	NA	NA	NA	NA	SAMN48928673	PRJNA1273021	DNBSEQ-G400	DIG_DL_AAEW_1_1_V350198591.MGI061_clean.fastq.gz	DIG_DL_AAEW_2_1_V350198591.MGI061_clean.fastq.gz	DIG_DL_AAEW_1_2_V350198591.MGI061_clean.fastq.gz	DIG_DL_AAEW_2_2_V350198591.MGI061_clean.fastq.gz	NA	NA	NA	NA	NA	NA	NA
CHANGBOUGI	ME02279	SAMN42022059	PRJNA1127998	PromethION	14	23.04.5	6.5.7	400	"28Jun2023"	DIG_AAEV_ONT_1_PAO90120_A.NB22.fastq.gz	NB22	NA	NA	NA	NA	NA	NA	SAMN42022059	PRJNA1273021	DNBSEQ-G400	DIG_DL_AAEV_1_1_V350198591.MGI060_clean.fastq.gz	DIG_DL_AAEV_2_1_V350198591.MGI060_clean.fastq.gz	DIG_DL_AAEV_1_2_V350198591.MGI060_clean.fastq.gz	DIG_DL_AAEV_2_2_V350198591.MGI060_clean.fastq.gz	NA	NA	NA	NA	NA	NA	NA
AMES_20900	ME01362	SAMN48928672	PRJNA1127998	PromethION	14	23.04.5	6.5.7	400	"28Jun2023"	DIG_AAEU_ONT_1_PAO90120_A.NB21.fastq.gz	NB21	NA	NA	NA	NA	NA	NA	SAMN48928672	PRJNA1273021	DNBSEQ-G400	DIG_DL_AAEU_1_1_V350198591.MGI059_clean.fastq.gz	DIG_DL_AAEU_2_1_V350198591.MGI059_clean.fastq.gz	DIG_DL_AAEU_1_2_V350198591.MGI059_clean.fastq.gz	DIG_DL_AAEU_2_2_V350198591.MGI059_clean.fastq.gz	NA	NA	NA	NA	NA	NA	NA
CUM_393	ME01158	SAMN48928670	PRJNA1127998	PromethION	14	23.04.5	6.5.7	400	"28Jun2023"	DIG_AAES_ONT_1_PAO90120_A.NB17.fastq.gz	NB17	NA	NA	NA	NA	NA	NA	SAMN48928670	PRJNA1273021	DNBSEQ-G400	DIG_DL_AAES_1_1_V350198591.MGI057_clean.fastq.gz	DIG_DL_AAES_2_1_V350198591.MGI057_clean.fastq.gz	DIG_DL_AAES_1_2_V350198591.MGI057_clean.fastq.gz	DIG_DL_AAES_2_2_V350198591.MGI057_clean.fastq.gz	NA	NA	NA	NA	NA	NA	NA
CUM_381	ME01156	SAMN48928679	PRJNA1127998	PromethION	14	23.04.5	6.5.7	400	"28Jun2023"	DIG_AAER_ONT_1_PAO90120_A.NB16.fastq.gz	NB16	NA	NA	NA	NA	NA	NA	SAMN48928746	PRJNA1273021	DNBSEQ-G400	DIG_DL_AANY_1_1_V350230772.MGI093_clean.fastq.gz	DIG_DL_AANY_1_2_V350230772.MGI093_clean.fastq.gz	NA	NA	NA	NA	NA	NA	NA	NA	NA
KEKIRI	ME01060	SAMN48928702	PRJNA1127998	PromethION	14	23.04.5	6.5.7	400	"28Jun2023"	DIG_AAEQ_ONT_1_PAO90120_A.NB14.fastq.gz	NB14	NA	NA	NA	NA	NA	NA	SAMN48928738	PRJNA1273021	Illumina NovaSeq 6000	DFG_AABCOSDE_1_1_HH2MCDRX2.DUAL269_clean.fastq.gz	DFG_AABCOSDE_2_1_HH2MCDRX2.DUAL269_clean.fastq.gz	DFG_AABCOSDE_1_2_HH2MCDRX2.DUAL269_clean.fastq.gz	DFG_AABCOSDE_2_2_HH2MCDRX2.DUAL269_clean.fastq.gz	NA	NA	NA	NA	NA	NA	NA
PI 255478	ME00928	SAMN48928669	PRJNA1127998	PromethION	14	23.04.5	6.5.7	400	"28Jun2023"	DIG_AAEP_ONT_1_PAO90120_A.NB13.fastq.gz	NB13	NA	NA	NA	NA	NA	NA	SAMN48928669	PRJNA1273021	DNBSEQ-G400	DIG_DL_AAEP_1_1_V350198591.MGI048_clean.fastq.gz	DIG_DL_AAEP_2_1_V350198591.MGI048_clean.fastq.gz	DIG_DL_AAEP_1_2_V350198591.MGI048_clean.fastq.gz	DIG_DL_AAEP_2_2_V350198591.MGI048_clean.fastq.gz	NA	NA	NA	NA	NA	NA	NA
PI 125915	ME00902	SAMN48928678	PRJNA1127998	PromethION	14	23.04.5	6.5.7	400	"28Jun2023"	DIG_AAEO_ONT_1_PAO90120_A.NB12.fastq.gz	NB12	NA	NA	NA	NA	NA	NA	SAMN48928678	PRJNA1273021	DNBSEQ-G400	DIG_DL_AAEO_1_1_V350199447.MGI041_clean.fastq.gz	DIG_DL_AAEO_1_2_V350199447.MGI041_clean.fastq.gz	NA	NA	NA	NA	NA	NA	NA	NA	NA
COHOMBRO	ME01317	SAMN48928671	PRJNA1127998	PromethION	14	23.04.5	6.5.7	400	"28Jun2023"	DIG_AAET_ONT_1_PAO90120_A.NB19.fastq.gz	NB19	"31Jul2023"	DIG_AAET_ONT_1_PAO93115_A.NB19.fastq.gz	NB19	NA	NA	NA	SAMN48928671	PRJNA1273021	DNBSEQ-G400	DIG_DL_AAET_1_1_V350198591.MGI058_clean.fastq.gz	DIG_DL_AAET_2_1_V350198591.MGI058_clean.fastq.gz	DIG_DL_AAET_1_2_V350198591.MGI058_clean.fastq.gz	DIG_DL_AAET_2_2_V350198591.MGI058_clean.fastq.gz	NA	NA	NA	NA	NA	NA	NA
SMITH PERFECT	ME00413	SAMN48928703	PRJNA1127998	PromethION	14	23.04.6	6.5.7	400	"29Aug2023"	DIG_AAIB_ONT_1_PAS23303_A.NB01.fastq.gz	NB01	NA	NA	NA	NA	NA	NA	SAMN48928739	PRJNA1273021	Illumina NovaSeq 6000	CWC_AABJOSDE_4_1_H5LH7DSX2.DUAL252_clean.fastq.gz	CWC_AABJOSDE_4_2_H5LH7DSX2.DUAL252_clean.fastq.gz	NA	NA	SAMN48928739	PRJNA1273021	Illumina NovaSeq 6000	DFG_AAAGOSDE_1_1_HH2MCDRX2.DUAL247_clean.fastq.gz	DFG_AAAGOSDE_2_1_HH2MCDRX2.DUAL247_clean.fastq.gz	DFG_AAAGOSDE_1_2_HH2MCDRX2.DUAL247_clean.fastq.gz	DFG_AAAGOSDE_2_2_HH2MCDRX2.DUAL247_clean.fastq.gz
90625	ME00644	SAMN48928704	PRJNA1127998	PromethION	14	23.04.6	6.5.7	400	"29Aug2023"	DIG_AAIC_ONT_1_PAS23303_A.NB02.fastq.gz	NB02	NA	NA	NA	NA	NA	NA	SAMN48928740	PRJNA1273021	Illumina NovaSeq 6000	CWC_AAAWOSDE_4_1_H5LH7DSX2.DUAL223_clean.fastq.gz	CWC_AAAWOSDE_4_2_H5LH7DSX2.DUAL223_clean.fastq.gz	NA	NA	SAMN48928740	PRJNA1273021	Illumina NovaSeq 6000	DFG_AAAMOSDE_1_1_HH2MCDRX2.DUAL253_clean.fastq.gz	DFG_AAAMOSDE_2_1_HH2MCDRX2.DUAL253_clean.fastq.gz	DFG_AAAMOSDE_1_2_HH2MCDRX2.DUAL253_clean.fastq.gz	DFG_AAAMOSDE_2_2_HH2MCDRX2.DUAL253_clean.fastq.gz
DURGAPURA_MADHU	ME00720	SAMN48928705	PRJNA1127998	PromethION	14	23.04.6	6.5.7	400	"29Aug2023"	DIG_AAID_ONT_1_PAS23303_A.NB04.fastq.gz	NB04	NA	NA	NA	NA	NA	NA	SAMN48928741	PRJNA1273021	Illumina NovaSeq 6000	CWC_AAAQOSDE_4_1_H5LH7DSX2.DUAL217_clean.fastq.gz	CWC_AAAQOSDE_4_2_H5LH7DSX2.DUAL217_clean.fastq.gz	NA	NA	SAMN48928705	PRJNA1273021	DNBSEQ-G400	DIG_DL_AAID_1_1_V350199447.MGI042_clean.fastq.gz	DIG_DL_AAID_1_2_V350199447.MGI042_clean.fastq.gz	NA	NA
EDISTO_47	ME00726	SAMN48928706	PRJNA1127998	PromethION	14	23.04.6	6.5.7	400	"29Aug2023"	DIG_AAIE_ONT_1_PAS23303_A.NB05.fastq.gz	NB05	NA	NA	NA	NA	NA	NA	SAMN48928706	PRJNA1273021	DNBSEQ-G400	DIG_DL_AAIE_1_1_V350199447.MGI043_clean.fastq.gz	DIG_DL_AAIE_1_2_V350199447.MGI043_clean.fastq.gz	NA	NA	NA	NA	NA	NA	NA	NA	NA
MARGOT	ME00844	SAMN48928707	PRJNA1127998	PromethION	14	23.04.6	6.5.7	400	"29Aug2023"	DIG_AAIF_ONT_1_PAS23303_A.NB06.fastq.gz	NB06	NA	NA	NA	NA	NA	NA	SAMN48928742	PRJNA1273021	Illumina NovaSeq 6000	CWC_AACTOSDE_4_1_H5LH7DSX2.DUAL288_clean.fastq.gz	CWC_AACTOSDE_4_2_H5LH7DSX2.DUAL288_clean.fastq.gz	NA	NA	SAMN48928742	PRJNA1273021	Illumina NovaSeq 6000	DFG_AAASOSDE_1_1_HH2MCDRX2.DUAL259_clean.fastq.gz	DFG_AAASOSDE_2_1_HH2MCDRX2.DUAL259_clean.fastq.gz	DFG_AAASOSDE_1_2_HH2MCDRX2.DUAL259_clean.fastq.gz	DFG_AAASOSDE_2_2_HH2MCDRX2.DUAL259_clean.fastq.gz
SVI_0023	ME01037	SAMN48928676	PRJNA1127998	PromethION	14	23.04.6	6.5.7	400	"29Aug2023"	DIG_AAIG_ONT_1_PAS23303_A.NB07.fastq.gz	NB07	NA	NA	NA	NA	NA	NA	SAMN48928676	PRJNA1273021	DNBSEQ-G400	DIG_DL_AAIG_1_1_V350199447.MGI044_clean.fastq.gz	DIG_DL_AAIG_1_2_V350199447.MGI044_clean.fastq.gz	NA	NA	NA	NA	NA	NA	NA	NA	NA
PI 482420	ME01414	SAMN48928708	PRJNA1127998	PromethION	14	23.04.6	6.5.7	400	"29Aug2023"	DIG_AAIH_ONT_1_PAS23303_A.NB08.fastq.gz	NB08	NA	NA	NA	NA	NA	NA	SAMN48928743	PRJNA1273021	Illumina NovaSeq 6000	CWC_AAAEOSDE_4_1_H5LH7DSX2.DUAL229_clean.fastq.gz	CWC_AAAEOSDE_4_2_H5LH7DSX2.DUAL229_clean.fastq.gz	NA	NA	SAMN48928743	PRJNA1273021	Illumina NovaSeq 6000	DFG_AABDOSDE_1_1_HH2MCDRX2.DUAL270_clean.fastq.gz	DFG_AABDOSDE_2_1_HH2MCDRX2.DUAL270_clean.fastq.gz	DFG_AABDOSDE_1_2_HH2MCDRX2.DUAL270_clean.fastq.gz	DFG_AABDOSDE_2_2_HH2MCDRX2.DUAL270_clean.fastq.gz
Cum_60	ME01418	SAMN48928677	PRJNA1127998	PromethION	14	23.04.6	6.5.7	400	"29Aug2023"	DIG_AAII_ONT_1_PAS23303_A.NB09.fastq.gz	NB09	NA	NA	NA	NA	NA	NA	SAMN48928677	PRJNA1273021	DNBSEQ-G400	DIG_DL_AAII_1_1_V350199447.MGI045_clean.fastq.gz	DIG_DL_AAII_1_2_V350199447.MGI045_clean.fastq.gz	NA	NA	NA	NA	NA	NA	NA	NA	NA
PI_164996	ME01713	SAMN48928675	PRJNA1127998	PromethION	14	23.04.6	6.5.7	400	"04Sep2023"	DIG_AAIK_ONT_1_PAS22616_A.NB10.fastq.gz	NB10	NA	NA	NA	NA	NA	NA	SAMN48928675	PRJNA1273021	DNBSEQ-G400	DIG_DL_AAIK_1_1_V350199447.MGI046_clean.fastq.gz	DIG_DL_AAIK_1_2_V350199447.MGI046_clean.fastq.gz	NA	NA	NA	NA	NA	NA	NA	NA	NA
Rachibar	ME01881	SAMN48928709	PRJNA1127998	PromethION	14	23.04.6	6.5.7	400	"04Sep2023"	DIG_AAIL_ONT_1_PAS22616_A.NB11.fastq.gz	NB11	NA	NA	NA	NA	NA	NA	SAMN48928744	PRJNA1273021	Illumina NovaSeq 6000	CWC_AAACOSDE_4_1_H5LH7DSX2.DUAL227_clean.fastq.gz	CWC_AAACOSDE_4_2_H5LH7DSX2.DUAL227_clean.fastq.gz	NA	NA	SAMN48928709	PRJNA1273021	DNBSEQ-G400	DIG_DL_AAIL_2_1_V350199447.MGI122_clean.fastq.gz	DIG_DL_AAIL_2_2_V350199447.MGI122_clean.fastq.gz	NA	NA
SHAHABAD CANTALOUPE	ME02084	SAMN48928680	PRJNA1127998	PromethION	14	23.04.6	6.5.7	400	"04Sep2023"	DIG_AAIM_ONT_1_PAS22616_A.NB12.fastq.gz	NB12	NA	NA	NA	NA	NA	NA	SAMN48928680	PRJNA1273021	DNBSEQ-G400	DIG_DL_AAIM_1_1_V350199447.MGI047_clean.fastq.gz	DIG_DL_AAIM_1_2_V350199447.MGI047_clean.fastq.gz	NA	NA	NA	NA	NA	NA	NA	NA	NA
Tortuga	ME02342	SAMN48928681	PRJNA1127998	PromethION	14	23.04.6	6.5.7	400	"04Sep2023"	DIG_AAIN_ONT_1_PAS22616_A.NB13.fastq.gz	NB13	NA	NA	NA	NA	NA	NA	SAMN48928681	PRJNA1273021	DNBSEQ-G400	DIG_DL_AAIN_1_1_V350199447.MGI048_clean.fastq.gz	DIG_DL_AAIN_1_2_V350199447.MGI048_clean.fastq.gz	NA	NA	NA	NA	NA	NA	NA	NA	NA
Zunescoby	ME02750	SAMN48928682	PRJNA1127998	PromethION	14	23.04.6	6.5.7	400	"04Sep2023"	DIG_AAIO_ONT_1_PAS22616_A.NB14.fastq.gz	NB14	NA	NA	NA	NA	NA	NA	SAMN48928682	PRJNA1273021	DNBSEQ-G400	DIG_DL_AAIO_1_1_V350199447.MGI013_clean.fastq.gz	DIG_DL_AAIO_1_2_V350199447.MGI013_clean.fastq.gz	NA	NA	NA	NA	NA	NA	NA	NA	NA
SAN ILDEFONSO	ME00539	SAMN48928710	PRJNA1127998	PromethION	14	23.04.6	6.5.7	400	"04Sep2023"	DIG_AAIP_ONT_1_PAS22616_A.NB16.fastq.gz	NB16	NA	NA	NA	NA	NA	NA	SAMN48928745	PRJNA1273021	Illumina NovaSeq 6000	CWC_AACKOSDE_4_1_H5LH7DSX2.DUAL279_clean.fastq.gz	CWC_AACKOSDE_4_2_H5LH7DSX2.DUAL279_clean.fastq.gz	NA	NA	SAMN48928745	PRJNA1273021	Illumina NovaSeq 6000	DFG_AAAIOSDE_1_1_HH2MCDRX2.DUAL249_clean.fastq.gz	DFG_AAAIOSDE_2_1_HH2MCDRX2.DUAL249_clean.fastq.gz	DFG_AAAIOSDE_1_2_HH2MCDRX2.DUAL249_clean.fastq.gz	DFG_AAAIOSDE_2_2_HH2MCDRX2.DUAL249_clean.fastq.gz
Tibish 951	ME00176	SAMN48928711	PRJNA1127998	PromethION	14	23.07.12	7.1.4	400	"06Mar2024"	DIG_AANF_ONT_1_PAS37420_A.NB19.fastq.gz	NB19	NA	NA	NA	NA	NA	NA	NA	NA	NA	NA	NA	NA	NA	NA	NA	NA	NA	NA	NA	NA
GAUCHO ISLA	ME00455	SAMN48928712	PRJNA1127998	PromethION	14	23.07.12	7.1.4	400	"06Mar2024"	DIG_AANG_ONT_1_PAS37420_A.NB20.fastq.gz	NB20	NA	NA	NA	NA	NA	NA	SAMN48928717	PRJNA1273021	DNBSEQ-G400	DIG_DL_AAJC_1_1_V350180321.MGI114_clean.fastq.gz	DIG_DL_AAJC_2_1_V350180321.MGI114_clean.fastq.gz	DIG_DL_AAJC_1_2_V350180321.MGI114_clean.fastq.gz	DIG_DL_AAJC_2_2_V350180321.MGI114_clean.fastq.gz	NA	NA	NA	NA	NA	NA	NA
Cum 412	ME00115	SAMN48928713	PRJNA1127998	PromethION	14	23.07.12	7.1.4	400	"06Mar2024"	DIG_AAND_ONT_1_PAS37420_A.NB16.fastq.gz	NB16	NA	NA	NA	NA	NA	NA	NA	NA	NA	NA	NA	NA	NA	NA	NA	NA	NA	NA	NA	NA
HSD 195	ME00122	SAMN48928714	PRJNA1127998	PromethION	14	23.07.12	7.1.4	400	"06Mar2024"	DIG_AANE_ONT_1_PAS37420_A.NB17.fastq.gz	NB17	NA	NA	NA	NA	NA	NA	NA	NA	NA	NA	NA	NA	NA	NA	NA	NA	NA	NA	NA	NA
WM 7	ME02224	SAMN48928715	PRJNA1127998	PromethION	14	23.07.12	7.1.4	400	"06Mar2024"	DIG_AANH_ONT_1_PAS37420_A.NB21.fastq.gz	NB21	NA	NA	NA	NA	NA	NA	SAMN48928718	PRJNA1273021	DNBSEQ-G400	DIG_DL_AAOE_1_1_V350230772.MGI015_clean.fastq.gz	DIG_DL_AAOE_1_2_V350230772.MGI015_clean.fastq.gz	NA	NA	NA	NA	NA	NA	NA	NA	NA
Charentais lavergne	ME00074	SAMN48928716	PRJNA1127998	PromethION	14	23.07.12	7.1.4	400	"06Mar2024"	DIG_AANC_ONT_1_PAS37420_A.NB14.fastq.gz	NB14	NA	NA	NA	NA	NA	NA	NA	NA	NA	NA	NA	NA	NA	NA	NA	NA	NA	NA	NA	NA
IVT_1976	ME00050	NA	NA	NA	NA	NA	NA	NA	NA	NA	NA	NA	NA	NA	NA	NA	NA	SAMN48928858	PRJNA1273021	Illumina NovaSeq 6000	CWC_AABYOSDE_4_1_H5LH7DSX2.DUAL267_clean.fastq.gz	CWC_AABYOSDE_4_2_H5LH7DSX2.DUAL267_clean.fastq.gz	NA	NA	SAMN48928858	PRJNA1273021	Illumina NovaSeq 6000	DFG_AAAAOSDE_1_1_HH2MCDRX2.DUAL241_clean.fastq.gz	DFG_AAAAOSDE_2_1_HH2MCDRX2.DUAL241_clean.fastq.gz	DFG_AAAAOSDE_1_2_HH2MCDRX2.DUAL241_clean.fastq.gz	DFG_AAAAOSDE_2_2_HH2MCDRX2.DUAL241_clean.fastq.gz
IVT 2365	ME00059	NA	NA	NA	NA	NA	NA	NA	NA	NA	NA	NA	NA	NA	NA	NA	NA	SAMN48928810	PRJNA1273021	DNBSEQ-G400	DIG_DL_AAMB_3_1_V350198591.MGI074_clean.fastq.gz	DIG_DL_AAMB_3_2_V350198591.MGI074_clean.fastq.gz	NA	NA	NA	NA	NA	NA	NA	NA	NA
MAKUWA 85.1601	ME00070	NA	NA	NA	NA	NA	NA	NA	NA	NA	NA	NA	NA	NA	NA	NA	NA	SAMN48928840	PRJNA1273021	DNBSEQ-G400	DIG_DL_AANI_1_1_V350230580.MGI041_clean.fastq.gz	DIG_DL_AANI_1_2_V350230580.MGI041_clean.fastq.gz	NA	NA	NA	NA	NA	NA	NA	NA	NA
MALAGA_C-C-8	ME00072	NA	NA	NA	NA	NA	NA	NA	NA	NA	NA	NA	NA	NA	NA	NA	NA	SAMN48928859	PRJNA1273021	Illumina NovaSeq 6000	CWC_AAANOSDE_4_1_H5LH7DSX2.DUAL238_clean.fastq.gz	CWC_AAANOSDE_4_2_H5LH7DSX2.DUAL238_clean.fastq.gz	NA	NA	SAMN48928859	PRJNA1273021	Illumina NovaSeq 6000	DFG_AAABOSDE_1_1_HH2MCDRX2.DUAL242_clean.fastq.gz	DFG_AAABOSDE_2_1_HH2MCDRX2.DUAL242_clean.fastq.gz	DFG_AAABOSDE_1_2_HH2MCDRX2.DUAL242_clean.fastq.gz	DFG_AAABOSDE_2_2_HH2MCDRX2.DUAL242_clean.fastq.gz
MOCHUELO_8402	ME00075	NA	NA	NA	NA	NA	NA	NA	NA	NA	NA	NA	NA	NA	NA	NA	NA	SAMN48928860	PRJNA1273021	Illumina NovaSeq 6000	CWC_AABFOSDE_4_1_H5LH7DSX2.DUAL248_clean.fastq.gz	CWC_AABFOSDE_4_2_H5LH7DSX2.DUAL248_clean.fastq.gz	NA	NA	SAMN48928860	PRJNA1273021	Illumina NovaSeq 6000	DFG_AAACOSDE_1_1_HH2MCDRX2.DUAL243_clean.fastq.gz	DFG_AAACOSDE_2_1_HH2MCDRX2.DUAL243_clean.fastq.gz	DFG_AAACOSDE_1_2_HH2MCDRX2.DUAL243_clean.fastq.gz	DFG_AAACOSDE_2_2_HH2MCDRX2.DUAL243_clean.fastq.gz
Pourrieres-1	ME00087	NA	NA	NA	NA	NA	NA	NA	NA	NA	NA	NA	NA	NA	NA	NA	NA	SAMN48928749	PRJNA1273021	DNBSEQ-G400	DIG_DL_AAIR_3_1_V350180401.MGI100_clean.fastq.gz	DIG_DL_AAIR_4_1_V350180401.MGI100_clean.fastq.gz	DIG_DL_AAIR_3_2_V350180401.MGI100_clean.fastq.gz	DIG_DL_AAIR_4_2_V350180401.MGI100_clean.fastq.gz	NA	NA	NA	NA	NA	NA	NA
LONGTIAN	ME00147	NA	NA	NA	NA	NA	NA	NA	NA	NA	NA	NA	NA	NA	NA	NA	NA	SAMN48928861	PRJNA1273021	Illumina NovaSeq 6000	CWC_AACCOSDE_4_1_H5LH7DSX2.DUAL271_clean.fastq.gz	CWC_AACCOSDE_4_2_H5LH7DSX2.DUAL271_clean.fastq.gz	NA	NA	NA	NA	NA	NA	NA	NA	NA
Hasan_bey	ME00196	NA	NA	NA	NA	NA	NA	NA	NA	NA	NA	NA	NA	NA	NA	NA	NA	SAMN48928752	PRJNA1273021	DNBSEQ-G400	DIG_DL_AAIU_3_1_V350180401.MGI103_clean.fastq.gz	DIG_DL_AAIU_4_1_V350180401.MGI103_clean.fastq.gz	DIG_DL_AAIU_3_2_V350180401.MGI103_clean.fastq.gz	DIG_DL_AAIU_4_2_V350180401.MGI103_clean.fastq.gz	NA	NA	NA	NA	NA	NA	NA
Miel Blanc	ME00213	NA	NA	NA	NA	NA	NA	NA	NA	NA	NA	NA	NA	NA	NA	NA	NA	SAMN48928841	PRJNA1273021	DNBSEQ-G400	DIG_DL_AANJ_1_1_V350230580.MGI042_clean.fastq.gz	DIG_DL_AANJ_1_2_V350230580.MGI042_clean.fastq.gz	NA	NA	NA	NA	NA	NA	NA	NA	NA
NIAGARA	ME00214	NA	NA	NA	NA	NA	NA	NA	NA	NA	NA	NA	NA	NA	NA	NA	NA	SAMN48928862	PRJNA1273021	Illumina NovaSeq 6000	CWC_AABGOSDE_4_1_H5LH7DSX2.DUAL249_clean.fastq.gz	CWC_AABGOSDE_4_2_H5LH7DSX2.DUAL249_clean.fastq.gz	NA	NA	NA	NA	NA	NA	NA	NA	NA
W_1	ME00264	NA	NA	NA	NA	NA	NA	NA	NA	NA	NA	NA	NA	NA	NA	NA	NA	SAMN48928832	PRJNA1273021	Illumina NovaSeq 6000	CWC_AABNOSDE_4_1_H5LH7DSX2.DUAL256_clean.fastq.gz	CWC_AABNOSDE_4_2_H5LH7DSX2.DUAL256_clean.fastq.gz	NA	NA	SAMN48928833	PRJNA1273021	DNBSEQ-G400	DIG_DL_AANU_1_1_V350230772.MGI089_clean.fastq.gz	DIG_DL_AANU_1_2_V350230772.MGI089_clean.fastq.gz	NA	NA
HSD 2441	ME00293	NA	NA	NA	NA	NA	NA	NA	NA	NA	NA	NA	NA	NA	NA	NA	NA	SAMN48928831	PRJNA1273021	DNBSEQ-G400	DIG_DL_AAMX_4_1_V350198591.MGI016_clean.fastq.gz	DIG_DL_AAMX_4_2_V350198591.MGI016_clean.fastq.gz	NA	NA	NA	NA	NA	NA	NA	NA	NA
HSD 2445	ME00297	NA	NA	NA	NA	NA	NA	NA	NA	NA	NA	NA	NA	NA	NA	NA	NA	SAMN48928754	PRJNA1273021	DNBSEQ-G400	DIG_DL_AAIW_1_1_V350180321.MGI025_clean.fastq.gz	DIG_DL_AAIW_2_1_V350180321.MGI025_clean.fastq.gz	DIG_DL_AAIW_1_2_V350180321.MGI025_clean.fastq.gz	DIG_DL_AAIW_2_2_V350180321.MGI025_clean.fastq.gz	NA	NA	NA	NA	NA	NA	NA
HSD 2446	ME00298	NA	NA	NA	NA	NA	NA	NA	NA	NA	NA	NA	NA	NA	NA	NA	NA	SAMN48928755	PRJNA1273021	DNBSEQ-G400	DIG_DL_AAIX_1_1_V350180321.MGI026_clean.fastq.gz	DIG_DL_AAIX_2_1_V350180321.MGI026_clean.fastq.gz	DIG_DL_AAIX_1_2_V350180321.MGI026_clean.fastq.gz	DIG_DL_AAIX_2_2_V350180321.MGI026_clean.fastq.gz	NA	NA	NA	NA	NA	NA	NA
CAROSELLO_TONDO	ME00354	NA	NA	NA	NA	NA	NA	NA	NA	NA	NA	NA	NA	NA	NA	NA	NA	SAMN48928865	PRJNA1273021	Illumina NovaSeq 6000	CWC_AAAYOSDE_4_1_H5LH7DSX2.DUAL241_clean.fastq.gz	CWC_AAAYOSDE_4_2_H5LH7DSX2.DUAL241_clean.fastq.gz	NA	NA	NA	NA	NA	NA	NA	NA	NA
INDE_2	ME00375	NA	NA	NA	NA	NA	NA	NA	NA	NA	NA	NA	NA	NA	NA	NA	NA	SAMN48928866	PRJNA1273021	Illumina NovaSeq 6000	CWC_AABXOSDE_4_1_H5LH7DSX2.DUAL266_clean.fastq.gz	CWC_AABXOSDE_4_2_H5LH7DSX2.DUAL266_clean.fastq.gz	NA	NA	NA	NA	NA	NA	NA	NA	NA
TEXAS MR1	ME00493	NA	NA	NA	NA	NA	NA	NA	NA	NA	NA	NA	NA	NA	NA	NA	NA	SAMN48928867	PRJNA1273021	Illumina NovaSeq 6000	CWC_AABLOSDE_4_1_H5LH7DSX2.DUAL254_clean.fastq.gz	CWC_AABLOSDE_4_2_H5LH7DSX2.DUAL254_clean.fastq.gz	NA	NA	NA	NA	NA	NA	NA	NA	NA
BEIJING_3	ME00510	NA	NA	NA	NA	NA	NA	NA	NA	NA	NA	NA	NA	NA	NA	NA	NA	SAMN48928868	PRJNA1273021	Illumina NovaSeq 6000	CWC_AABAOSDE_4_1_H5LH7DSX2.DUAL243_clean.fastq.gz	CWC_AABAOSDE_4_2_H5LH7DSX2.DUAL243_clean.fastq.gz	NA	NA	NA	NA	NA	NA	NA	NA	NA
CHINA_51	ME00550	NA	NA	NA	NA	NA	NA	NA	NA	NA	NA	NA	NA	NA	NA	NA	NA	SAMN48928869	PRJNA1273021	Illumina NovaSeq 6000	CWC_AABQOSDE_4_1_H5LH7DSX2.DUAL259_clean.fastq.gz	CWC_AABQOSDE_4_2_H5LH7DSX2.DUAL259_clean.fastq.gz	NA	NA	NA	NA	NA	NA	NA	NA	NA
INRA_72025	ME00568	NA	NA	NA	NA	NA	NA	NA	NA	NA	NA	NA	NA	NA	NA	NA	NA	SAMN48928870	PRJNA1273021	Illumina NovaSeq 6000	CWC_AABDOSDE_4_1_H5LH7DSX2.DUAL246_clean.fastq.gz	CWC_AABDOSDE_4_2_H5LH7DSX2.DUAL246_clean.fastq.gz	NA	NA	NA	NA	NA	NA	NA	NA	NA
ITSCH_KSIL	ME00571	NA	NA	NA	NA	NA	NA	NA	NA	NA	NA	NA	NA	NA	NA	NA	NA	SAMN48928871	PRJNA1273021	Illumina NovaSeq 6000	CWC_AAALOSDE_4_1_H5LH7DSX2.DUAL236_clean.fastq.gz	CWC_AAALOSDE_4_2_H5LH7DSX2.DUAL236_clean.fastq.gz	NA	NA	NA	NA	NA	NA	NA	NA	NA
PI 161375	ME00591	NA	NA	NA	NA	NA	NA	NA	NA	NA	NA	NA	NA	NA	NA	NA	NA	SAMN48928872	PRJNA1273021	Illumina NovaSeq 6000	CWC_AAAIOSDE_4_1_H5LH7DSX2.DUAL233_clean.fastq.gz	CWC_AAAIOSDE_4_2_H5LH7DSX2.DUAL233_clean.fastq.gz	NA	NA	SAMN48928872	PRJNA1273021	Illumina NovaSeq 6000	DFG_AAAJOSDE_1_1_HH2MCDRX2.DUAL250_clean.fastq.gz	DFG_AAAJOSDE_2_1_HH2MCDRX2.DUAL250_clean.fastq.gz	DFG_AAAJOSDE_1_2_HH2MCDRX2.DUAL250_clean.fastq.gz	DFG_AAAJOSDE_2_2_HH2MCDRX2.DUAL250_clean.fastq.gz
Antibes Blanc	ME00659	NA	NA	NA	NA	NA	NA	NA	NA	NA	NA	NA	NA	NA	NA	NA	NA	SAMN48928816	PRJNA1273021	DNBSEQ-G400	DIG_DL_AAMH_3_1_V350198591.MGI080_clean.fastq.gz	DIG_DL_AAMH_3_2_V350198591.MGI080_clean.fastq.gz	NA	NA	NA	NA	NA	NA	NA	NA	NA
CHARENTAIS T	ME00695	NA	NA	NA	NA	NA	NA	NA	NA	NA	NA	NA	NA	NA	NA	NA	NA	SAMN48928842	PRJNA1273021	DNBSEQ-G400	DIG_DL_AANK_1_1_V350230580.MGI043_clean.fastq.gz	DIG_DL_AANK_1_2_V350230580.MGI043_clean.fastq.gz	NA	NA	NA	NA	NA	NA	NA	NA	NA
CHILTON	ME00697	NA	NA	NA	NA	NA	NA	NA	NA	NA	NA	NA	NA	NA	NA	NA	NA	SAMN48928873	PRJNA1273021	Illumina NovaSeq 6000	CWC_AAAXOSDE_4_1_H5LH7DSX2.DUAL224_clean.fastq.gz	CWC_AAAXOSDE_4_2_H5LH7DSX2.DUAL224_clean.fastq.gz	NA	NA	NA	NA	NA	NA	NA	NA	NA
CUBA_3	ME00707	NA	NA	NA	NA	NA	NA	NA	NA	NA	NA	NA	NA	NA	NA	NA	NA	SAMN48928874	PRJNA1273021	Illumina NovaSeq 6000	CWC_AABROSDE_4_1_H5LH7DSX2.DUAL260_clean.fastq.gz	CWC_AABROSDE_4_2_H5LH7DSX2.DUAL260_clean.fastq.gz	NA	NA	NA	NA	NA	NA	NA	NA	NA
GIE 20	ME00747	NA	NA	NA	NA	NA	NA	NA	NA	NA	NA	NA	NA	NA	NA	NA	NA	SAMN48928843	PRJNA1273021	DNBSEQ-G400	DIG_DL_AANL_1_1_V350230580.MGI044_clean.fastq.gz	DIG_DL_AANL_1_2_V350230580.MGI044_clean.fastq.gz	NA	NA	NA	NA	NA	NA	NA	NA	NA
INDE_5	ME00774	NA	NA	NA	NA	NA	NA	NA	NA	NA	NA	NA	NA	NA	NA	NA	NA	SAMN48928875	PRJNA1273021	Illumina NovaSeq 6000	CWC_AABCOSDE_4_1_H5LH7DSX2.DUAL245_clean.fastq.gz	CWC_AABCOSDE_4_2_H5LH7DSX2.DUAL245_clean.fastq.gz	NA	NA	NA	NA	NA	NA	NA	NA	NA
IRAN_C	ME00787	NA	NA	NA	NA	NA	NA	NA	NA	NA	NA	NA	NA	NA	NA	NA	NA	SAMN48928876	PRJNA1273021	Illumina NovaSeq 6000	CWC_AABEOSDE_4_1_H5LH7DSX2.DUAL247_clean.fastq.gz	CWC_AABEOSDE_4_2_H5LH7DSX2.DUAL247_clean.fastq.gz	NA	NA	NA	NA	NA	NA	NA	NA	NA
Jacumba	ME00792	NA	NA	NA	NA	NA	NA	NA	NA	NA	NA	NA	NA	NA	NA	NA	NA	SAMN48928818	PRJNA1273021	DNBSEQ-G400	DIG_DL_AAMJ_3_1_V350198591.MGI002_clean.fastq.gz	DIG_DL_AAMJ_3_2_V350198591.MGI002_clean.fastq.gz	NA	NA	NA	NA	NA	NA	NA	NA	NA
MAAZOUL	ME00825	NA	NA	NA	NA	NA	NA	NA	NA	NA	NA	NA	NA	NA	NA	NA	NA	SAMN48928877	PRJNA1273021	Illumina NovaSeq 6000	CWC_AAAMOSDE_4_1_H5LH7DSX2.DUAL237_clean.fastq.gz	CWC_AAAMOSDE_4_2_H5LH7DSX2.DUAL237_clean.fastq.gz	NA	NA	NA	NA	NA	NA	NA	NA	NA
MEDANI_70	ME00847	NA	NA	NA	NA	NA	NA	NA	NA	NA	NA	NA	NA	NA	NA	NA	NA	SAMN48928878	PRJNA1273021	Illumina NovaSeq 6000	CWC_AACHOSDE_4_1_H5LH7DSX2.DUAL276_clean.fastq.gz	CWC_AACHOSDE_4_2_H5LH7DSX2.DUAL276_clean.fastq.gz	NA	NA	NA	NA	NA	NA	NA	NA	NA
MR1	ME00857	NA	NA	NA	NA	NA	NA	NA	NA	NA	NA	NA	NA	NA	NA	NA	NA	SAMN48928844	PRJNA1273021	DNBSEQ-G400	DIG_DL_AANV_1_1_V350230772.MGI090_clean.fastq.gz	DIG_DL_AANV_1_2_V350230772.MGI090_clean.fastq.gz	NA	NA	NA	NA	NA	NA	NA	NA	NA
PI 124112	ME00900	NA	NA	NA	NA	NA	NA	NA	NA	NA	NA	NA	NA	NA	NA	NA	NA	SAMN48928845	PRJNA1273021	DNBSEQ-G400	DIG_DL_AANM_1_1_V350230580.MGI045_clean.fastq.gz	DIG_DL_AANM_1_2_V350230580.MGI045_clean.fastq.gz	NA	NA	NA	NA	NA	NA	NA	NA	NA
PI 154339	ME00904	NA	NA	NA	NA	NA	NA	NA	NA	NA	NA	NA	NA	NA	NA	NA	NA	SAMN48928879	PRJNA1273021	Illumina NovaSeq 6000	CWC_AABIOSDE_4_1_H5LH7DSX2.DUAL251_clean.fastq.gz	CWC_AABIOSDE_4_2_H5LH7DSX2.DUAL251_clean.fastq.gz	NA	NA	SAMN48928879	PRJNA1273021	Illumina NovaSeq 6000	DFG_AAAUOSDE_1_1_HH2MCDRX2.DUAL261_clean.fastq.gz	DFG_AAAUOSDE_2_1_HH2MCDRX2.DUAL261_clean.fastq.gz	DFG_AAAUOSDE_1_2_HH2MCDRX2.DUAL261_clean.fastq.gz	DFG_AAAUOSDE_2_2_HH2MCDRX2.DUAL261_clean.fastq.gz
PI 212058	ME00922	NA	NA	NA	NA	NA	NA	NA	NA	NA	NA	NA	NA	NA	NA	NA	NA	SAMN48928880	PRJNA1273021	Illumina NovaSeq 6000	CWC_AACIOSDE_4_1_H5LH7DSX2.DUAL277_clean.fastq.gz	CWC_AACIOSDE_4_2_H5LH7DSX2.DUAL277_clean.fastq.gz	NA	NA	SAMN48928880	PRJNA1273021	Illumina NovaSeq 6000	DFG_AAAVOSDE_1_1_HH2MCDRX2.DUAL262_clean.fastq.gz	DFG_AAAVOSDE_2_1_HH2MCDRX2.DUAL262_clean.fastq.gz	DFG_AAAVOSDE_1_2_HH2MCDRX2.DUAL262_clean.fastq.gz	DFG_AAAVOSDE_2_2_HH2MCDRX2.DUAL262_clean.fastq.gz
PI 223637	ME00924	NA	NA	NA	NA	NA	NA	NA	NA	NA	NA	NA	NA	NA	NA	NA	NA	SAMN48928881	PRJNA1273021	Illumina NovaSeq 6000	CWC_AAAHOSDE_4_1_H5LH7DSX2.DUAL232_clean.fastq.gz	CWC_AAAHOSDE_4_2_H5LH7DSX2.DUAL232_clean.fastq.gz	NA	NA	SAMN48928881	PRJNA1273021	Illumina NovaSeq 6000	DFG_AAAXOSDE_1_1_HH2MCDRX2.DUAL264_clean.fastq.gz	DFG_AAAXOSDE_2_1_HH2MCDRX2.DUAL264_clean.fastq.gz	DFG_AAAXOSDE_1_2_HH2MCDRX2.DUAL264_clean.fastq.gz	DFG_AAAXOSDE_2_2_HH2MCDRX2.DUAL264_clean.fastq.gz
PI 255479-1.1	ME00929	NA	NA	NA	NA	NA	NA	NA	NA	NA	NA	NA	NA	NA	NA	NA	NA	SAMN48928882	PRJNA1273021	Illumina NovaSeq 6000	CWC_AABZOSDE_4_1_H5LH7DSX2.DUAL268_clean.fastq.gz	CWC_AABZOSDE_4_2_H5LH7DSX2.DUAL268_clean.fastq.gz	NA	NA	SAMN48928882	PRJNA1273021	Illumina NovaSeq 6000	DFG_AAAYOSDE_1_1_HH2MCDRX2.DUAL265_clean.fastq.gz	DFG_AAAYOSDE_2_1_HH2MCDRX2.DUAL265_clean.fastq.gz	DFG_AAAYOSDE_1_2_HH2MCDRX2.DUAL265_clean.fastq.gz	DFG_AAAYOSDE_2_2_HH2MCDRX2.DUAL265_clean.fastq.gz
PLOVDIVER BANANE	ME00941	NA	NA	NA	NA	NA	NA	NA	NA	NA	NA	NA	NA	NA	NA	NA	NA	SAMN48928883	PRJNA1273021	Illumina NovaSeq 6000	CWC_AAADOSDE_4_1_H5LH7DSX2.DUAL228_clean.fastq.gz	CWC_AAADOSDE_4_2_H5LH7DSX2.DUAL228_clean.fastq.gz	NA	NA	SAMN48928883	PRJNA1273021	Illumina NovaSeq 6000	DFG_AAAZOSDE_1_1_HH2MCDRX2.DUAL266_clean.fastq.gz	DFG_AAAZOSDE_2_1_HH2MCDRX2.DUAL266_clean.fastq.gz	DFG_AAAZOSDE_1_2_HH2MCDRX2.DUAL266_clean.fastq.gz	DFG_AAAZOSDE_2_2_HH2MCDRX2.DUAL266_clean.fastq.gz
PMR_88	ME00944	NA	NA	NA	NA	NA	NA	NA	NA	NA	NA	NA	NA	NA	NA	NA	NA	SAMN48928884	PRJNA1273021	Illumina NovaSeq 6000	CWC_AACJOSDE_4_1_H5LH7DSX2.DUAL278_clean.fastq.gz	CWC_AACJOSDE_4_2_H5LH7DSX2.DUAL278_clean.fastq.gz	NA	NA	SAMN48928884	PRJNA1273021	Illumina NovaSeq 6000	DFG_AABAOSDE_1_1_HH2MCDRX2.DUAL267_clean.fastq.gz	DFG_AABAOSDE_2_1_HH2MCDRX2.DUAL267_clean.fastq.gz	DFG_AABAOSDE_1_2_HH2MCDRX2.DUAL267_clean.fastq.gz	DFG_AABAOSDE_2_2_HH2MCDRX2.DUAL267_clean.fastq.gz
Virgos	ME00994	NA	NA	NA	NA	NA	NA	NA	NA	NA	NA	NA	NA	NA	NA	NA	NA	SAMN48928885	PRJNA1273021	Illumina NovaSeq 6000	CWC_AABMOSDE_4_1_H5LH7DSX2.DUAL255_clean.fastq.gz	CWC_AABMOSDE_4_2_H5LH7DSX2.DUAL255_clean.fastq.gz	NA	NA	NA	NA	NA	NA	NA	NA	NA
XIANGSUAI	ME01016	NA	NA	NA	NA	NA	NA	NA	NA	NA	NA	NA	NA	NA	NA	NA	NA	SAMN48928838	PRJNA1273021	Illumina NovaSeq 6000	CWC_AACNOSDE_4_1_H5LH7DSX2.DUAL282_clean.fastq.gz	CWC_AACNOSDE_4_2_H5LH7DSX2.DUAL282_clean.fastq.gz	NA	NA	SAMN48928839	PRJNA1273021	DNBSEQ-G400	DIG_DL_AANW_1_1_V350230772.MGI091_clean.fastq.gz	DIG_DL_AANW_1_2_V350230772.MGI091_clean.fastq.gz	NA	NA
HONG_CHENG_DONGLING	ME01018	NA	NA	NA	NA	NA	NA	NA	NA	NA	NA	NA	NA	NA	NA	NA	NA	SAMN48928886	PRJNA1273021	Illumina NovaSeq 6000	CWC_AABVOSDE_4_1_H5LH7DSX2.DUAL264_clean.fastq.gz	CWC_AABVOSDE_4_2_H5LH7DSX2.DUAL264_clean.fastq.gz	NA	NA	NA	NA	NA	NA	NA	NA	NA
YULONG_WHITE_MELON	ME01028	NA	NA	NA	NA	NA	NA	NA	NA	NA	NA	NA	NA	NA	NA	NA	NA	SAMN48928887	PRJNA1273021	Illumina NovaSeq 6000	CWC_AACQOSDE_4_1_H5LH7DSX2.DUAL285_clean.fastq.gz	CWC_AACQOSDE_4_2_H5LH7DSX2.DUAL285_clean.fastq.gz	NA	NA	NA	NA	NA	NA	NA	NA	NA
YULONG_WHITE_MELON	ME01028_1	NA	NA	NA	NA	NA	NA	NA	NA	NA	NA	NA	NA	NA	NA	NA	NA	SAMN48928846	PRJNA1273021	DNBSEQ-G400	DIG_DL_AANX_1_1_V350230772.MGI092_clean.fastq.gz	DIG_DL_AANX_1_2_V350230772.MGI092_clean.fastq.gz	NA	NA	NA	NA	NA	NA	NA	NA	NA
YANTAI_1	ME01029	NA	NA	NA	NA	NA	NA	NA	NA	NA	NA	NA	NA	NA	NA	NA	NA	SAMN48928888	PRJNA1273021	Illumina NovaSeq 6000	CWC_AACOOSDE_4_1_H5LH7DSX2.DUAL283_clean.fastq.gz	CWC_AACOOSDE_4_2_H5LH7DSX2.DUAL283_clean.fastq.gz	NA	NA	NA	NA	NA	NA	NA	NA	NA
YANTAI_2	ME01030	NA	NA	NA	NA	NA	NA	NA	NA	NA	NA	NA	NA	NA	NA	NA	NA	SAMN48928889	PRJNA1273021	Illumina NovaSeq 6000	CWC_AACPOSDE_4_1_H5LH7DSX2.DUAL284_clean.fastq.gz	CWC_AACPOSDE_4_2_H5LH7DSX2.DUAL284_clean.fastq.gz	NA	NA	NA	NA	NA	NA	NA	NA	NA
Prescott_fond_blanc_paris	ME01033	NA	NA	NA	NA	NA	NA	NA	NA	NA	NA	NA	NA	NA	NA	NA	NA	SAMN48928764	PRJNA1273021	DNBSEQ-G400	DIG_DL_AAJN_1_1_V350180321.MGI050_clean.fastq.gz	DIG_DL_AAJN_2_1_V350180321.MGI050_clean.fastq.gz	DIG_DL_AAJN_1_2_V350180321.MGI050_clean.fastq.gz	DIG_DL_AAJN_2_2_V350180321.MGI050_clean.fastq.gz	NA	NA	NA	NA	NA	NA	NA
CUM_409	ME01056	NA	NA	NA	NA	NA	NA	NA	NA	NA	NA	NA	NA	NA	NA	NA	NA	SAMN48928765	PRJNA1273021	Illumina NovaSeq 6000	CWC_AAAROSDE_4_1_H5LH7DSX2.DUAL218_clean.fastq.gz	CWC_AAAROSDE_4_2_H5LH7DSX2.DUAL218_clean.fastq.gz	NA	NA	SAMN48928766	PRJNA1273021	DNBSEQ-G400	DIG_DL_AAJO_1_1_V350180321.MGI051_clean.fastq.gz	DIG_DL_AAJO_2_1_V350180321.MGI051_clean.fastq.gz	DIG_DL_AAJO_1_2_V350180321.MGI051_clean.fastq.gz	DIG_DL_AAJO_2_2_V350180321.MGI051_clean.fastq.gz
WASADA_URI	ME01073	NA	NA	NA	NA	NA	NA	NA	NA	NA	NA	NA	NA	NA	NA	NA	NA	SAMN48928890	PRJNA1273021	Illumina NovaSeq 6000	CWC_AAAKOSDE_4_1_H5LH7DSX2.DUAL235_clean.fastq.gz	CWC_AAAKOSDE_4_2_H5LH7DSX2.DUAL235_clean.fastq.gz	NA	NA	NA	NA	NA	NA	NA	NA	NA
CUM_38	ME01089	NA	NA	NA	NA	NA	NA	NA	NA	NA	NA	NA	NA	NA	NA	NA	NA	SAMN48928891	PRJNA1273021	Illumina NovaSeq 6000	CWC_AABUOSDE_4_1_H5LH7DSX2.DUAL263_clean.fastq.gz	CWC_AABUOSDE_4_2_H5LH7DSX2.DUAL263_clean.fastq.gz	NA	NA	NA	NA	NA	NA	NA	NA	NA
SHOWA KOGANE NASHI MAKUWA 2	ME01117	NA	NA	NA	NA	NA	NA	NA	NA	NA	NA	NA	NA	NA	NA	NA	NA	SAMN48928847	PRJNA1273021	DNBSEQ-G400	DIG_DL_AANN_1_1_V350230580.MGI046_clean.fastq.gz	DIG_DL_AANN_1_2_V350230580.MGI046_clean.fastq.gz	NA	NA	NA	NA	NA	NA	NA	NA	NA
KHATONI	ME01307	NA	NA	NA	NA	NA	NA	NA	NA	NA	NA	NA	NA	NA	NA	NA	NA	SAMN48928892	PRJNA1273021	Illumina NovaSeq 6000	CWC_AAAOOSDE_4_1_H5LH7DSX2.DUAL239_clean.fastq.gz	CWC_AAAOOSDE_4_2_H5LH7DSX2.DUAL239_clean.fastq.gz	NA	NA	NA	NA	NA	NA	NA	NA	NA
PI 123504	ME01382_1	NA	NA	NA	NA	NA	NA	NA	NA	NA	NA	NA	NA	NA	NA	NA	NA	SAMN48928857	PRJNA1273021	DNBSEQ-G400	DIG_DL_AANZ_1_1_V350230772.MGI094_clean.fastq.gz	DIG_DL_AANZ_1_2_V350230772.MGI094_clean.fastq.gz	NA	NA	NA	NA	NA	NA	NA	NA	NA
PI_275634	ME01413	NA	NA	NA	NA	NA	NA	NA	NA	NA	NA	NA	NA	NA	NA	NA	NA	SAMN48928773	PRJNA1273021	DNBSEQ-G400	DIG_DL_AAKB_3_1_V350180411.MGI032_clean.fastq.gz	DIG_DL_AAKB_4_1_V350180411.MGI032_clean.fastq.gz	DIG_DL_AAKB_3_2_V350180411.MGI032_clean.fastq.gz	DIG_DL_AAKB_4_2_V350180411.MGI032_clean.fastq.gz	NA	NA	NA	NA	NA	NA	NA
PI_275634	ME01413_1	NA	NA	NA	NA	NA	NA	NA	NA	NA	NA	NA	NA	NA	NA	NA	NA	SAMN48928856	PRJNA1273021	DNBSEQ-G400	DIG_DL_AAOA_1_1_V350230772.MGI095_clean.fastq.gz	DIG_DL_AAOA_1_2_V350230772.MGI095_clean.fastq.gz	NA	NA	NA	NA	NA	NA	NA	NA	NA
CUM_267	ME01437	NA	NA	NA	NA	NA	NA	NA	NA	NA	NA	NA	NA	NA	NA	NA	NA	SAMN48928893	PRJNA1273021	Illumina NovaSeq 6000	CWC_AABSOSDE_4_1_H5LH7DSX2.DUAL261_clean.fastq.gz	CWC_AABSOSDE_4_2_H5LH7DSX2.DUAL261_clean.fastq.gz	NA	NA	SAMN48928893	PRJNA1273021	Illumina NovaSeq 6000	DFG_AABEOSDE_1_1_HH2MCDRX2.DUAL271_clean.fastq.gz	DFG_AABEOSDE_2_1_HH2MCDRX2.DUAL271_clean.fastq.gz	DFG_AABEOSDE_1_2_HH2MCDRX2.DUAL271_clean.fastq.gz	DFG_AABEOSDE_2_2_HH2MCDRX2.DUAL271_clean.fastq.gz
CUM_340	ME01467	NA	NA	NA	NA	NA	NA	NA	NA	NA	NA	NA	NA	NA	NA	NA	NA	SAMN48928834	PRJNA1273021	Illumina NovaSeq 6000	CWC_AAASOSDE_4_1_H5LH7DSX2.DUAL219_clean.fastq.gz	CWC_AAASOSDE_4_2_H5LH7DSX2.DUAL219_clean.fastq.gz	NA	NA	SAMN48928835	PRJNA1273021	DNBSEQ-G400	DIG_DL_AAOB_1_1_V350230772.MGI096_clean.fastq.gz	DIG_DL_AAOB_1_2_V350230772.MGI096_clean.fastq.gz	NA	NA
CUM_410	ME01526	NA	NA	NA	NA	NA	NA	NA	NA	NA	NA	NA	NA	NA	NA	NA	NA	SAMN48928894	PRJNA1273021	Illumina NovaSeq 6000	CWC_AACFOSDE_4_1_H5LH7DSX2.DUAL274_clean.fastq.gz	CWC_AACFOSDE_4_2_H5LH7DSX2.DUAL274_clean.fastq.gz	NA	NA	NA	NA	NA	NA	NA	NA	NA
XICHANG_1	ME01568	NA	NA	NA	NA	NA	NA	NA	NA	NA	NA	NA	NA	NA	NA	NA	NA	SAMN48928895	PRJNA1273021	Illumina NovaSeq 6000	CWC_AACSOSDE_4_1_H5LH7DSX2.DUAL287_clean.fastq.gz	CWC_AACSOSDE_4_2_H5LH7DSX2.DUAL287_clean.fastq.gz	NA	NA	NA	NA	NA	NA	NA	NA	NA
XICHANG_2	ME01569	NA	NA	NA	NA	NA	NA	NA	NA	NA	NA	NA	NA	NA	NA	NA	NA	SAMN48928896	PRJNA1273021	Illumina NovaSeq 6000	CWC_AAAAOSDE_4_1_H5LH7DSX2.DUAL225_clean.fastq.gz	CWC_AAAAOSDE_4_2_H5LH7DSX2.DUAL225_clean.fastq.gz	NA	NA	NA	NA	NA	NA	NA	NA	NA
IC-274014	ME01789	NA	NA	NA	NA	NA	NA	NA	NA	NA	NA	NA	NA	NA	NA	NA	NA	SAMN48928897	PRJNA1273021	Illumina NovaSeq 6000	DFG_AABHOSDE_1_1_HH2MCDRX2.DUAL274_clean.fastq.gz	DFG_AABHOSDE_2_1_HH2MCDRX2.DUAL274_clean.fastq.gz	DFG_AABHOSDE_1_2_HH2MCDRX2.DUAL274_clean.fastq.gz	DFG_AABHOSDE_2_2_HH2MCDRX2.DUAL274_clean.fastq.gz	NA	NA	NA	NA	NA	NA	NA
IT_18/071	ME01827	NA	NA	NA	NA	NA	NA	NA	NA	NA	NA	NA	NA	NA	NA	NA	NA	SAMN48928898	PRJNA1273021	Illumina NovaSeq 6000	CWC_AACGOSDE_4_1_H5LH7DSX2.DUAL275_clean.fastq.gz	CWC_AACGOSDE_4_2_H5LH7DSX2.DUAL275_clean.fastq.gz	NA	NA	NA	NA	NA	NA	NA	NA	NA
WM_36	ME01907	NA	NA	NA	NA	NA	NA	NA	NA	NA	NA	NA	NA	NA	NA	NA	NA	SAMN48928899	PRJNA1273021	Illumina NovaSeq 6000	CWC_AACLOSDE_4_1_H5LH7DSX2.DUAL280_clean.fastq.gz	CWC_AACLOSDE_4_2_H5LH7DSX2.DUAL280_clean.fastq.gz	NA	NA	SAMN48928899	PRJNA1273021	Illumina NovaSeq 6000	DFG_AABIOSDE_1_1_HH2MCDRX2.DUAL275_clean.fastq.gz	DFG_AABIOSDE_2_1_HH2MCDRX2.DUAL275_clean.fastq.gz	DFG_AABIOSDE_1_2_HH2MCDRX2.DUAL275_clean.fastq.gz	DFG_AABIOSDE_2_2_HH2MCDRX2.DUAL275_clean.fastq.gz
AM_51	ME01911	NA	NA	NA	NA	NA	NA	NA	NA	NA	NA	NA	NA	NA	NA	NA	NA	SAMN48928900	PRJNA1273021	Illumina NovaSeq 6000	CWC_AAAUOSDE_4_1_H5LH7DSX2.DUAL221_clean.fastq.gz	CWC_AAAUOSDE_4_2_H5LH7DSX2.DUAL221_clean.fastq.gz	NA	NA	SAMN48928900	PRJNA1273021	Illumina NovaSeq 6000	DFG_AABJOSDE_1_1_HH2MCDRX2.DUAL276_clean.fastq.gz	DFG_AABJOSDE_2_1_HH2MCDRX2.DUAL276_clean.fastq.gz	DFG_AABJOSDE_1_2_HH2MCDRX2.DUAL276_clean.fastq.gz	DFG_AABJOSDE_2_2_HH2MCDRX2.DUAL276_clean.fastq.gz
Punjab_sunhera	ME02056	NA	NA	NA	NA	NA	NA	NA	NA	NA	NA	NA	NA	NA	NA	NA	NA	SAMN48928789	PRJNA1273021	DNBSEQ-G400	DIG_DL_AAKV_1_1_V350180411.MGI092_clean.fastq.gz	DIG_DL_AAKV_2_1_V350180411.MGI092_clean.fastq.gz	DIG_DL_AAKV_1_2_V350180411.MGI092_clean.fastq.gz	DIG_DL_AAKV_2_2_V350180411.MGI092_clean.fastq.gz	NA	NA	NA	NA	NA	NA	NA
PI 157082	ME02137	NA	NA	NA	NA	NA	NA	NA	NA	NA	NA	NA	NA	NA	NA	NA	NA	SAMN48928848	PRJNA1273021	DNBSEQ-G400	DIG_DL_AANO_1_1_V350230580.MGI047_clean.fastq.gz	DIG_DL_AANO_1_2_V350230580.MGI047_clean.fastq.gz	NA	NA	NA	NA	NA	NA	NA	NA	NA
Tibish_djebel_kordofan_4	ME02155	NA	NA	NA	NA	NA	NA	NA	NA	NA	NA	NA	NA	NA	NA	NA	NA	SAMN48928791	PRJNA1273021	DNBSEQ-G400	DIG_DL_AAKX_1_1_V350180411.MGI094_clean.fastq.gz	DIG_DL_AAKX_2_1_V350180411.MGI094_clean.fastq.gz	DIG_DL_AAKX_1_2_V350180411.MGI094_clean.fastq.gz	DIG_DL_AAKX_2_2_V350180411.MGI094_clean.fastq.gz	NA	NA	NA	NA	NA	NA	NA
Ames 20655	ME02167	NA	NA	NA	NA	NA	NA	NA	NA	NA	NA	NA	NA	NA	NA	NA	NA	SAMN48928826	PRJNA1273021	DNBSEQ-G400	DIG_DL_AAMS_4_1_V350198591.MGI087_clean.fastq.gz	DIG_DL_AAMS_4_2_V350198591.MGI087_clean.fastq.gz	NA	NA	NA	NA	NA	NA	NA	NA	NA
AM_5	ME02194	NA	NA	NA	NA	NA	NA	NA	NA	NA	NA	NA	NA	NA	NA	NA	NA	SAMN48928836	PRJNA1273021	Illumina NovaSeq 6000	CWC_AAAVOSDE_4_1_H5LH7DSX2.DUAL222_clean.fastq.gz	CWC_AAAVOSDE_4_2_H5LH7DSX2.DUAL222_clean.fastq.gz	NA	NA	SAMN48928837	PRJNA1273021	DNBSEQ-G400	DIG_DL_AAOC_1_1_V350230772.MGI013_clean.fastq.gz	DIG_DL_AAOC_1_2_V350230772.MGI013_clean.fastq.gz	NA	NA
WM_4	ME02208	NA	NA	NA	NA	NA	NA	NA	NA	NA	NA	NA	NA	NA	NA	NA	NA	SAMN48928849	PRJNA1273021	DNBSEQ-G400	DIG_DL_AAOD_1_1_V350230772.MGI014_clean.fastq.gz	DIG_DL_AAOD_1_2_V350230772.MGI014_clean.fastq.gz	NA	NA	NA	NA	NA	NA	NA	NA	NA
WM_9	ME02226	NA	NA	NA	NA	NA	NA	NA	NA	NA	NA	NA	NA	NA	NA	NA	NA	SAMN48928901	PRJNA1273021	Illumina NovaSeq 6000	CWC_AABOOSDE_4_1_H5LH7DSX2.DUAL257_clean.fastq.gz	CWC_AABOOSDE_4_2_H5LH7DSX2.DUAL257_clean.fastq.gz	NA	NA	SAMN48928901	PRJNA1273021	Illumina NovaSeq 6000	DFG_AABKOSDE_1_1_HH2MCDRX2.DUAL277_clean.fastq.gz	DFG_AABKOSDE_2_1_HH2MCDRX2.DUAL277_clean.fastq.gz	DFG_AABKOSDE_1_2_HH2MCDRX2.DUAL277_clean.fastq.gz	DFG_AABKOSDE_2_2_HH2MCDRX2.DUAL277_clean.fastq.gz
PASTIS _1	ME02234	NA	NA	NA	NA	NA	NA	NA	NA	NA	NA	NA	NA	NA	NA	NA	NA	SAMN48928850	PRJNA1273021	DNBSEQ-G400	DIG_DL_AANP_1_1_V350230580.MGI048_clean.fastq.gz	DIG_DL_AANP_1_2_V350230580.MGI048_clean.fastq.gz	NA	NA	NA	NA	NA	NA	NA	NA	NA
PASTIS _2	ME02235	NA	NA	NA	NA	NA	NA	NA	NA	NA	NA	NA	NA	NA	NA	NA	NA	SAMN48928851	PRJNA1273021	DNBSEQ-G400	DIG_DL_AANQ_1_1_V350230580.MGI001_clean.fastq.gz	DIG_DL_AANQ_1_2_V350230580.MGI001_clean.fastq.gz	NA	NA	NA	NA	NA	NA	NA	NA	NA
PASTIS _3	ME02236	NA	NA	NA	NA	NA	NA	NA	NA	NA	NA	NA	NA	NA	NA	NA	NA	SAMN48928852	PRJNA1273021	DNBSEQ-G400	DIG_DL_AANR_1_1_V350230580.MGI002_clean.fastq.gz	DIG_DL_AANR_1_2_V350230580.MGI002_clean.fastq.gz	NA	NA	NA	NA	NA	NA	NA	NA	NA
Yakasse-me	ME02602	NA	NA	NA	NA	NA	NA	NA	NA	NA	NA	NA	NA	NA	NA	NA	NA	SAMN48928806	PRJNA1273021	DNBSEQ-G400	DIG_DL_AALX_1_1_V350198591.MGI070_clean.fastq.gz	DIG_DL_AALX_2_1_V350198591.MGI070_clean.fastq.gz	DIG_DL_AALX_1_2_V350198591.MGI070_clean.fastq.gz	DIG_DL_AALX_2_2_V350198591.MGI070_clean.fastq.gz	NA	NA	NA	NA	NA	NA	NA
Tendral_negro	ME02623	NA	NA	NA	NA	NA	NA	NA	NA	NA	NA	NA	NA	NA	NA	NA	NA	SAMN48928807	PRJNA1273021	DNBSEQ-G400	DIG_DL_AALY_1_1_V350198591.MGI071_clean.fastq.gz	DIG_DL_AALY_2_1_V350198591.MGI071_clean.fastq.gz	DIG_DL_AALY_1_2_V350198591.MGI071_clean.fastq.gz	DIG_DL_AALY_2_2_V350198591.MGI071_clean.fastq.gz	NA	NA	NA	NA	NA	NA	NA
PI 614467	ME02732	NA	NA	NA	NA	NA	NA	NA	NA	NA	NA	NA	NA	NA	NA	NA	NA	SAMN48928903	PRJNA1273021	Illumina NovaSeq 6000	CWC_AACBOSDE_4_1_H5LH7DSX2.DUAL270_clean.fastq.gz	CWC_AACBOSDE_4_2_H5LH7DSX2.DUAL270_clean.fastq.gz	NA	NA	NA	NA	NA	NA	NA	NA	NA
Zunesco_1	ME02755	NA	NA	NA	NA	NA	NA	NA	NA	NA	NA	NA	NA	NA	NA	NA	NA	SAMN48928904	PRJNA1273021	Illumina NovaSeq 6000	CWC_AAABOSDE_4_1_H5LH7DSX2.DUAL226_clean.fastq.gz	CWC_AAABOSDE_4_2_H5LH7DSX2.DUAL226_clean.fastq.gz	NA	NA	NA	NA	NA	NA	NA	NA	NA
ROVIGO_1	ME02762	NA	NA	NA	NA	NA	NA	NA	NA	NA	NA	NA	NA	NA	NA	NA	NA	SAMN48928853	PRJNA1273021	DNBSEQ-G400	DIG_DL_AANS_1_1_V350230580.MGI003_clean.fastq.gz	DIG_DL_AANS_1_2_V350230580.MGI003_clean.fastq.gz	NA	NA	NA	NA	NA	NA	NA	NA	NA
ROVIGO_2	ME02763	NA	NA	NA	NA	NA	NA	NA	NA	NA	NA	NA	NA	NA	NA	NA	NA	SAMN48928854	PRJNA1273021	DNBSEQ-G400	DIG_DL_AANT_1_1_V350230580.MGI004_clean.fastq.gz	DIG_DL_AANT_1_2_V350230580.MGI004_clean.fastq.gz	NA	NA	NA	NA	NA	NA	NA	NA	NA
ROVIGO_3	ME02764	NA	NA	NA	NA	NA	NA	NA	NA	NA	NA	NA	NA	NA	NA	NA	NA	SAMN48928855	PRJNA1273021	DNBSEQ-G400	DIG_DL_AAOF_1_1_V350230772.MGI016_clean.fastq.gz	DIG_DL_AAOF_1_2_V350230772.MGI016_clean.fastq.gz	NA	NA	NA	NA	NA	NA	NA	NA	NA
Payzawat	ME02966	NA	NA	NA	NA	NA	NA	NA	NA	NA	NA	NA	NA	NA	NA	NA	NA	SAMN37344711	PRJNA1014984	Illumina HiSeq 2000	SRR26059367_1.fastq.gz	SRR26059367_2.fastq.gz	NA	NA	NA	NA	NA	NA	NA	NA	NA
